# Chromosome-scale genomes of *Dugesia* reveal contrasting modes of genome size evolution and structural stability in flatworms

**DOI:** 10.64898/2025.12.11.693146

**Authors:** Daniel Dols-Serrate, Ignacio Tenaguillo-Arriola, Vadim A. Pisarenco, Marta Olivé-Muñiz, Julio Rozas, Marta Riutort

**Affiliations:** Departament de Genètica, Microbiologia i Estadística, Facultat de Biologia, Universitat de Barcelona, Av. Diagonal 643, 08028, Barcelona, Catalonia, Spain; Institut de Recerca de la Biodiversitat (IRBio), Universitat de Barcelona, Av. Diagonal 643, 08028, Barcelona, Catalonia, Spain

**Author notes:** Corresponding authors: M. Riutort, Daniel Dols-Serrate and Julio Rozas.

**Keywords:** *Dugesia* flatworms, PacBio, genome assemblies, chromosomal rearrangements, genome size evolution, *Schmidtea mediterranea*

## Abstract

High-quality, chromosome-scale genomes are crucial for understanding biological processes, yet many metazoan lineages, including most Lophotrochozoa, remain underrepresented in genome databases. Among these, planarians (Platyhelminthes, Tricladida), particularly *Dugesia*, are a globally distributed and phenotypically diverse group that has become an important model in evolutionary biology, notably for investigating the genetic effects of agametic asexuality. However, the lack of chromosome-scale assemblies has limited progress. Here, we present the first chromosome-scale genomes of four Western Mediterranean *Dugesia* species, displaying the first intra- and intergeneric comparisons. Comparison with the regeneration model organism *Schmidtea mediterranea*, rejects a whole-genome duplication as the cause of differences in chromosomal number and genome size between genera. Instead, Dugesia shows extensive lineage-specific and differential expansions of DNA transposable elements, likely contributing to genome size variation during diversification. Despite differences in the dynamics of structural genome rearrangements observed between genera, both groups lack the conservation of ancestral metazoan linkage groups, supporting the idea that genome structural instability is a key feature of flatworm genome evolution. Our newly generated genomic resources and findings offer vital insights into the genetic basis of diversification and establish *Dugesia* as a valuable model for studying metazoan genome dynamics, including the evolution of alternative reproductive systems.

## Supplementary_Tables for "Chromosome-scale genomes of *Dugesia* reveal contrasting modes of genome size evolution and structural stability in flatworms": Supplementary_Tables_S1_4.xlsx

### Sheet: Suppl_Table_S1
Supplementary Table S1. BUSCO analysis results.
	metazoa_odb10 (954 genes)			arthropoda_odb10 (1013 genes)			eukaryota_odb10 (255 genes)
	Detr_v1	Dhep_v1	Dlig_v1	Detr_v1	Dhep_v1	Dlig_v1	Detr_v1	Dhep_v1	Dlig_v1
Before decontamination
Single	463 (48.5%)	540 (56.6%)	453 (47.5%)	474 (59.5%)	513 (50.6%)	432 (42.6%)	142 (55.7%)	150 (58.8%)	135 (52.9%)
Duplicated	161 (16.9%)	76 (8.0%)	206 (21.6%)	129 (12.7%)	78 (7.7%)	204 (20.1%)	48 (18.8%)	30 (11.8%)	64 (25.1%)
Fragmented	106 (11.1%)	94 (9.8%)	86 (9.0%)	123 (12.1%)	121 (11.9%)	106 (10.5%)	31 (12.2%)	38 (14.9%)	24 (9.4%)
Missing	224 (23.5%)	244 (25.6%)	209 (21.9%)	287 (28.4%)	301 (29.7%)	271 (26.8%)	34 (13.3%)	37 (14.5%)	32 (12.6%)
After decontamination
Single	464 (48.6%)	540 (56.6%)	460 (48.2%)	473 (46.7%)	513 (50.6%)	433 (42.7%)	143 (56.1%)	150 (58.8%)	138 (54.1%)
Duplicated	158 (16.6%)	76 (8.0%)	199 (20.9%)	126 (12.4%)	78 (7.7%)	203 (20.0%)	46 (18.0%)	30 (11.8%)	61 (23.9%)
Fragmented	106 (11.1%	94 (9.8%)	86 (9.0%)	124 (12.2%)	121 (11.9%)	106 (10.5%)	32 (12.5%)	38 (14.9%)	24 (9.4%)
Missing	226 (23.7%)	244 (25.6%)	209 (21.9%)	290 (28.7%)	301 (29.7%)	271 (26.8%)	34 (13.4%)	37 (14.5%)	32 (12.6%)
Proteome
Single	562 (58.9%)	573 (60.6%)	495 (51.9%)	575 (56.8%)	565 (55.8%)	508 (50.1%)	171 (67.1%)	166 (65.1%)	151 (59.2%)
Duplicated	137 (14.4%)	116 (12.1%)	44 (4.6%)	143 (14.1%)	136 (13.4%)	53 (5.2%)	40 (15.7%)	39 (15.3%)	19 (7.5%)
Fragmented	72 (7.5%)	62 (6.5%)	32 (3.4%)	61 (6.0%)	64 (6.3%)	30 (3.0%)	25 (9.8%)	20 (7.8%)	10 (3.9%)
Missing	183 (19.2%)	203 (21.3%)	383 (40.1%)	234 (23.1%)	248 (24.5%)	422 (41.7%)	19 (7.4%)	30 (11.8%)	75 (29.4%)

### Sheet: Suppl_Table_S2
Supplementary Table S2. Results of the TE family enrichment analysis in 20kb flanking windows near synteny breakpoints of Dhep_v1's chromosome 2 with p-values corrected for multiple testing using the Benjamini-Hochberg (BH) method.
Family	Superfamily	Observed	Expected	Enrichment	p_value	p_value_BH
ltr-1_family-61	__ClassII_DNA_hAT_MITE	39	18.811	2.07326	0.001998	0.121593
rnd-1_family-40	__ClassI_LTR_Gypsy	37	16.198	2.28423	0.001998	0.121593
rnd-5_family-714	LTR/Gypsy	54	27.585	1.95759	0.001998	0.121593
rnd-6_family-13	DNA/Maverick	76	41.896	1.81402	0.001998	0.121593
rnd-6_family-1763	__ClassII_DNA_hAT_nMITE	26	10.634	2.44499	0.001998	0.121593
rnd-6_family-956	__unknown	176	130.435	1.34933	0.001998	0.121593
(AAT)n	Simple_repeat	194	244.561	0.793258	0.003996	0.121593
(TAT)n	Simple_repeat	112	154.617	0.724371	0.003996	0.121593
ltr-1_family-303	__ClassI	111	78.294	1.41773	0.003996	0.121593
rnd-1_family-194	__ClassI_LTR_Gypsy	33	16.554	1.99348	0.003996	0.121593
rnd-1_family-256	__ClassII_nMITE	58	32.886	1.76367	0.003996	0.121593
rnd-1_family-95	__ClassI_LTR_Gypsy	99	69.771	1.41893	0.003996	0.121593
rnd-5_family-1786	__ClassIII_Helitron	3	14.24	0.210674	0.003996	0.121593
(TAAT)n	Simple_repeat	6	17.105	0.350775	0.00599401	0.121593
ltr-1_family-511	__ClassII_DNA_hAT_nMITE	10	23.322	0.42878	0.00599401	0.121593
ltr-1_family-8	LTR/Gypsy	84	123.192	0.681862	0.00599401	0.121593
rnd-1_family-76	__ClassII_MITE	66	41.478	1.5912	0.00599401	0.121593
rnd-1_family-9	DNA/Maverick	33	59.277	0.556708	0.00599401	0.121593
rnd-4_family-576	__ClassII_DNA_hAT_nMITE	92	62.154	1.48019	0.00599401	0.121593
rnd-4_family-97	__ClassII_nMITE	60	38.322	1.56568	0.00599401	0.121593
rnd-5_family-1059	__ClassII_DNA_hAT_unknown	101	69.107	1.4615	0.00599401	0.121593
ltr-1_family-477	DNA/Maverick	12	28.522	0.420728	0.00799201	0.130946
ltr-1_family-65	LTR/Gypsy	28	13.557	2.06535	0.00799201	0.130946
rnd-1_family-30	DNA/Maverick	31	16.07	1.92906	0.00799201	0.130946
rnd-5_family-356	LTR/Gypsy	5	15.373	0.325246	0.00799201	0.130946
rnd-6_family-1661	__ClassII_DNA_hAT_nMITE	43	23.021	1.86786	0.00799201	0.130946
rnd-4_family-187	__unknown	34	16.942	2.00685	0.00999001	0.151991
rnd-6_family-3965	__ClassI	55	32.49	1.69283	0.00999001	0.151991
rnd-1_family-46	__ClassI_LTR_Copia	42	26.824	1.56576	0.011988	0.17023
rnd-5_family-463	DNA/Maverick	82	52.776	1.55374	0.011988	0.17023
(ATAA)n	Simple_repeat	6	16.743	0.358359	0.013986	0.174595
rnd-1_family-170	__ClassII_DNA_hAT_MITE	28	46.256	0.605327	0.013986	0.174595
rnd-5_family-459	__ClassII_DNA_hAT_nMITE	44	24.68	1.78282	0.013986	0.174595
(TATT)n	Simple_repeat	9	19.229	0.468043	0.015984	0.174595
rnd-5_family-267	__ClassI_nLTR_PLE	27	14.665	1.84112	0.015984	0.174595
rnd-6_family-1665	LINE/Penelope	5	15.023	0.332823	0.015984	0.174595
rnd-6_family-448	DNA/Maverick	31	53.014	0.584751	0.015984	0.174595
rnd-6_family-801	DNA/Maverick	37	19.823	1.86652	0.015984	0.174595
rnd-6_family-947	__ClassII_nMITE	39	22.291	1.74959	0.015984	0.174595
ltr-1_family-505	__ClassI_LTR_Gypsy	26	14.112	1.8424	0.017982	0.182389
rnd-1_family-12	RC/Helitron	53	81.536	0.65002	0.017982	0.182389
rnd-6_family-1157	RC/Helitron	120	90.723	1.32271	0.017982	0.182389
ltr-1_family-351	__ClassII_DNA_hAT_nMITE	57	37.427	1.52296	0.01998	0.195055
(ATTTT)n	Simple_repeat	6	14.736	0.407166	0.021978	0.195055
ltr-1_family-278	DNA/Maverick	13	27.949	0.465133	0.021978	0.195055
ltr-1_family-374	LINE/Penelope	26	42.942	0.605468	0.021978	0.195055
rnd-1_family-38	__ClassII_nMITE	4	12.004	0.333222	0.021978	0.195055
rnd-6_family-2065	DNA/Maverick	55	34.803	1.58032	0.021978	0.195055
ltr-1_family-280	LTR/Gypsy	38	60.375	0.6294	0.023976	0.204276
ltr-1_family-480	LTR/Gypsy	6	14.458	0.414995	0.023976	0.204276
ltr-1_family-532	__ClassII_DNA_hAT_nMITE	57	37.101	1.53635	0.02997	0.245524
rnd-6_family-413	LTR/Gypsy	88	62.309	1.41232	0.02997	0.245524
ltr-1_family-442	LTR/Gypsy	29	16.259	1.78363	0.031968	0.247607
rnd-1_family-214	__ClassI_LTR_Gypsy	23	13.633	1.68708	0.031968	0.247607
rnd-1_family-88	__unknown	42	26.369	1.59278	0.031968	0.247607
ltr-1_family-186	DNA/Maverick	25	14.234	1.75636	0.033966	0.253851
ltr-1_family-326	LTR/Gypsy	34	21.717	1.56559	0.033966	0.253851
ltr-1_family-507	LTR/Gypsy	39	25.486	1.53025	0.035964	0.26415
rnd-4_family-183	__ClassII_DNA_hAT_MITE	23	11.396	2.01825	0.037962	0.265112
rnd-5_family-1757	LTR/Gypsy	3	12.368	0.242561	0.037962	0.265112
rnd-6_family-539	__ClassII_DNA_hAT_MITE	4	11.454	0.349223	0.037962	0.265112
rnd-6_family-922	__ClassII_DNA_hAT_nMITE	21	12.174	1.72499	0.03996	0.274564
rnd-5_family-371	LINE/Penelope	7	15.515	0.451176	0.041958	0.279663
rnd-1_family-164	DNA/Maverick	22	12.656	1.73831	0.043956	0.279663
rnd-6_family-1191	__ClassI_nLTR_LINE_I	77	57.589	1.33706	0.043956	0.279663
(TTA)n	Simple_repeat	137	166.039	0.825107	0.045954	0.279663
(TTAA)n	Simple_repeat	15	26.4	0.568182	0.045954	0.279663
ltr-1_family-273	__ClassII_DNA_hAT_nMITE	20	10.997	1.81868	0.045954	0.279663
rnd-4_family-16	__ClassII_DNA_hAT_nMITE	53	38.014	1.39422	0.045954	0.279663
rnd-5_family-637	DNA/Zator	58	11.113	5.21911	0.045954	0.279663
rnd-1_family-201	__ClassI_LTR_Gypsy	29	18.629	1.55671	0.0499501	0.2997
rnd-4_family-37	DNA/Maverick	10	24.294	0.411624	0.0519481	0.303149
rnd-5_family-681	__ClassII_DNA_CACTA_nMITE	22	12.471	1.76409	0.0519481	0.303149
ltr-1_family-330	__ClassII_DNA_TcMar_MITE	24	15.233	1.57553	0.0539461	0.310554
rnd-5_family-1295	__ClassII_DNA_hAT_MITE	5	13.038	0.383494	0.0559441	0.313581
rnd-6_family-1558	__unknown	18	29.221	0.615995	0.0559441	0.313581
rnd-4_family-546	__ClassI_LTR_Gypsy	4	12.214	0.327493	0.0579421	0.320563
rnd-4_family-232	__ClassII_DNA_hAT_MITE	59	43.208	1.36549	0.0599401	0.327365
ltr-1_family-276	DNA/Maverick	44	59.431	0.740354	0.0699301	0.377091
rnd-4_family-59	__ClassI_nLTR_LINE_RTE	52	37.689	1.37971	0.0719281	0.383017
rnd-1_family-108	__ClassI_LTR_Gypsy	24	15.182	1.58082	0.0739261	0.388796
ltr-1_family-259	LTR/Gypsy	5	13.432	0.372245	0.0759241	0.394435
(CAAAGTC)n	Simple_repeat	6	12.312	0.487329	0.0779221	0.399937
rnd-1_family-17	RC/Helitron	23	36.54	0.629447	0.0819181	0.410554
rnd-5_family-1529	__ClassI_nLTR_LINE_I	23	14.623	1.57286	0.0819181	0.410554
rnd-3_family-252	__ClassII_nMITE	48	35.929	1.33597	0.0879121	0.435472
rnd-1_family-55	__ClassII_DNA_hAT_nMITE	28	18.977	1.47547	0.0899101	0.440249
rnd-6_family-65	DNA/Maverick	27	16.752	1.61175	0.0939061	0.454591
rnd-6_family-1147	__ClassII_DNA_CACTA_nMITE	21	12.847	1.63462	0.0959041	0.459047
ltr-1_family-417	LTR/Gypsy	4	11.196	0.35727	0.0999001	0.467664
rnd-6_family-2841	__ClassI_LTR_Gypsy	24	35.667	0.672891	0.0999001	0.467664
rnd-1_family-26	RC/Helitron	15	25.816	0.581035	0.101898	0.470848
rnd-1_family-227	__ClassII_DNA_Mutator_MITE	17	26.35	0.645161	0.103896	0.470848
rnd-3_family-41	__ClassI_LTR_Gypsy	31	45.376	0.683181	0.103896	0.470848
(TTAT)n	Simple_repeat	12	19.778	0.606735	0.105894	0.474679
(AATAA)n	Simple_repeat	6	11.534	0.520201	0.10989	0.474679
ltr-1_family-224	LINE/Penelope	20	29.61	0.675447	0.10989	0.474679
rnd-5_family-57	__ClassII_DNA_hAT_MITE	12	20.855	0.575402	0.10989	0.474679
rnd-5_family-16	__ClassII_DNA_hAT_nMITE	56	41.732	1.3419	0.111888	0.474679
ltr-1_family-1	LTR/Gypsy	82	98.958	0.828634	0.113886	0.474679
ltr-1_family-454	__ClassII_DNA_hAT_nMITE	59	43.577	1.35393	0.113886	0.474679
ltr-1_family-295	LTR/Gypsy	38	27.933	1.3604	0.115884	0.474679
ltr-1_family-299	DNA/Maverick	43	30.729	1.39933	0.115884	0.474679
rnd-6_family-2019	__ClassII_DNA_CACTA_nMITE	36	24.856	1.44834	0.115884	0.474679
rnd-5_family-1099	__ClassII_DNA_hAT_nMITE	8	15.592	0.513084	0.11988	0.486371
rnd-5_family-1214	DNA/Maverick	72	56.853	1.26642	0.121878	0.489812
rnd-1_family-78	DNA/Maverick	12	20.545	0.584084	0.125874	0.499757
rnd-4_family-286	DNA/Maverick	47	66.779	0.703814	0.127872	0.499757
rnd-5_family-2517	__unknown	10	18.483	0.541038	0.127872	0.499757
rnd-1_family-114	__ClassII_DNA_hAT_MITE	29	21.23	1.36599	0.12987	0.502952
rnd-5_family-1557	__ClassII_nMITE	33	23.802	1.38644	0.131868	0.504663
ltr-1_family-256	DNA	9	16.132	0.557897	0.133866	0.504663
rnd-6_family-948	__ClassI_nLTR	53	39.788	1.33206	0.133866	0.504663
rnd-1_family-436	__ClassI_LTR_Gypsy	7	13.997	0.500107	0.135864	0.507703
rnd-4_family-89	__ClassII_DNA_hAT_nMITE	81	64.034	1.26495	0.143856	0.531059
ltr-1_family-176	LTR/Gypsy	58	75.181	0.771472	0.145854	0.531059
rnd-1_family-37	__ClassI_LTR_Gypsy	26	18.463	1.40822	0.145854	0.531059
(A)n	Simple_repeat	22	13.99	1.57255	0.151848	0.532833
ltr-1_family-419	__ClassII_DNA_hAT_nMITE	17	24.677	0.688901	0.151848	0.532833
rnd-3_family-93	__ClassII_DNA_TcMar_nMITE	11	19.143	0.574623	0.151848	0.532833
(T)n	Simple_repeat	50	34.617	1.44438	0.153846	0.532833
ltr-1_family-418	LTR/Gypsy	19	12.142	1.56482	0.153846	0.532833
rnd-1_family-36	__ClassII_nMITE	22	15.308	1.43716	0.153846	0.532833
rnd-5_family-348	__unknown	25	17.366	1.43959	0.155844	0.5354
ltr-1_family-540	LTR	6	13.457	0.445865	0.157842	0.537926
rnd-4_family-123	DNA/Maverick	45	62.322	0.722056	0.15984	0.540412
(AATTT)n	Simple_repeat	24	17	1.41176	0.161838	0.542859
rnd-6_family-1149	__ClassIII_Helitron	15	22.494	0.666844	0.165834	0.551917
rnd-4_family-426	__ClassII_DNA_hAT_MITE	53	40.06	1.32302	0.167832	0.553247
ltr-1_family-556	DNA/Maverick	20	31.151	0.642034	0.16983	0.553247
rnd-1_family-139	__ClassII_DNA_hAT_MITE	21	15.185	1.38294	0.173826	0.553247
ltr-1_family-371	DNA/Maverick	48	63.25	0.758893	0.175824	0.553247
rnd-1_family-282	DNA/Maverick	13	21.165	0.614222	0.175824	0.553247
rnd-1_family-290	__ClassI_LTR_Gypsy	17	11.237	1.51286	0.175824	0.553247
rnd-5_family-276	__ClassII_DNA_hAT_nMITE	26	18.387	1.41404	0.177822	0.553247
rnd-6_family-4896	LINE/Penelope	10	16.664	0.600096	0.177822	0.553247
ltr-1_family-470	RC/Helitron	51	66.378	0.768327	0.17982	0.553247
rnd-6_family-731	__ClassI_LTR_Gypsy	8	14.442	0.55394	0.17982	0.553247
rnd-1_family-129	__ClassI_LTR_Gypsy	17	11.759	1.4457	0.181818	0.553247
rnd-1_family-45	DNA/Maverick	56	70.439	0.795014	0.181818	0.553247
rnd-1_family-53	__ClassII_DNA_hAT_MITE	31	23.738	1.30592	0.187812	0.563437
rnd-4_family-181	__ClassII_DNA_TcMar_nMITE	44	35.009	1.25682	0.187812	0.563437
rnd-1_family-16	DNA/Zisupton	27	36.139	0.747115	0.191808	0.571401
rnd-6_family-550	DNA/Maverick	40	50.861	0.786457	0.197802	0.585165
ltr-1_family-423	LTR/Gypsy	13	20.167	0.644617	0.203796	0.598739
rnd-5_family-2	LTR/Gypsy	40	31.08	1.287	0.20979	0.612128
ltr-1_family-360	__ClassII_DNA_hAT_MITE	13	20.931	0.621088	0.211788	0.613754
rnd-3_family-74	__ClassI_nLTR_PLE	49	63.348	0.773505	0.21978	0.632611
ltr-1_family-497	DNA/Maverick	8	14.495	0.551914	0.223776	0.639717
rnd-6_family-169	__ClassII_DNA_hAT_nMITE	10	15.54	0.643501	0.227772	0.639717
rnd-6_family-1263	__ClassII_nMITE	17	11.185	1.51989	0.22977	0.639717
rnd-6_family-8933	LTR/Gypsy	6	10.769	0.557155	0.231768	0.639717
ltr-1_family-538	DNA/Maverick	47	59.501	0.789903	0.233766	0.639717
rnd-1_family-113	__unknown	46	37.627	1.22253	0.233766	0.639717
rnd-1_family-82	__ClassII_DNA_hAT_nMITE	13	25.34	0.513023	0.235764	0.639717
rnd-4_family-114	DNA/Maverick	17	10.723	1.58538	0.235764	0.639717
rnd-6_family-965	__ClassII_DNA_hAT_unknown	6	10.444	0.574493	0.235764	0.639717
rnd-1_family-10	__ClassII_DNA_hAT_nMITE	27	36.121	0.747488	0.23976	0.646442
ltr-1_family-321	__ClassI_LTR_Gypsy	20	14.553	1.37429	0.241758	0.64773
ltr-1_family-6	__unknown	41	30.689	1.33598	0.247752	0.656308
rnd-6_family-1206	DNA/Maverick	56	46.029	1.21662	0.24975	0.656308
ltr-1_family-5	LTR/Gypsy	24	17.711	1.35509	0.253746	0.656308
rnd-1_family-180	__ClassII_DNA_hAT_MITE	6	10.607	0.565664	0.253746	0.656308
rnd-5_family-101	__ClassI_LTR_Gypsy	20	13.846	1.44446	0.253746	0.656308
rnd-1_family-144	__ClassII_MITE	30	23.353	1.28463	0.255744	0.656308
rnd-5_family-1477	DNA/Maverick	22	14.93	1.47354	0.255744	0.656308
rnd-1_family-0	__ClassI_nLTR_LINE_RTE	13	19.03	0.683132	0.261738	0.667668
ltr-1_family-416	DNA/Maverick	36	28.666	1.25584	0.263736	0.66876
ltr-1_family-449	__unknown	28	19.807	1.41364	0.265734	0.669839
rnd-6_family-890	__ClassII_DNA_hAT_nMITE	18	12.684	1.41911	0.267732	0.670906
rnd-5_family-728	__ClassI_LTR_Gypsy	41	32.471	1.26267	0.273726	0.681915
rnd-1_family-92	__ClassII_DNA_Mutator_nMITE	22	16.33	1.34721	0.277722	0.685783
ltr-1_family-402	LTR/Gypsy	8	13.938	0.57397	0.27972	0.685783
(AATA)n	Simple_repeat	29	22.776	1.27327	0.281718	0.685783
rnd-6_family-3428	__ClassI_LTR_Gypsy	42	51.358	0.817789	0.281718	0.685783
ltr-1_family-112	__ClassII_DNA_hAT_MITE	21	15.647	1.34211	0.287712	0.696395
(TTTGGAC)n	Simple_repeat	10	14.631	0.68348	0.291708	0.702078
rnd-5_family-850	__ClassI_LTR_Gypsy	60	50.899	1.17881	0.293706	0.702915
rnd-4_family-833	__ClassI_nLTR_LINE_I	5	10.065	0.496771	0.2997	0.710074
ltr-1_family-373	DNA/TcMar-Mariner	31	24.813	1.24935	0.301698	0.710074
rnd-5_family-46	RC/Helitron	23	17.489	1.31511	0.301698	0.710074
rnd-6_family-23	DNA/Maverick	17	12.24	1.38889	0.30969	0.717726
ltr-1_family-333	DNA/Maverick	7	11.109	0.63012	0.311688	0.717726
rnd-1_family-96	__ClassI_LTR_Gypsy	12	17.025	0.704846	0.311688	0.717726
rnd-2_family-33	__ClassII_DNA_hAT_nMITE	41	33.301	1.23119	0.311688	0.717726
rnd-1_family-231	__unknown	16	11.776	1.3587	0.31968	0.730196
ltr-1_family-255	__ClassII_DNA_hAT_MITE	14	19.09	0.733368	0.321678	0.730196
ltr-1_family-17	__ClassII_MITE	30	37.01	0.810592	0.325674	0.730196
ltr-1_family-513	__ClassI_LTR_Gypsy	10	14.199	0.704275	0.325674	0.730196
rnd-1_family-75	__ClassII_DNA_Harbinger_nMITE	16	11.278	1.41869	0.325674	0.730196
(ATA)n	Simple_repeat	144	157.109	0.916561	0.32967	0.733899
rnd-6_family-6973	__unknown	17	12.566	1.35286	0.331668	0.733899
rnd-1_family-233	__ClassII_DNA_hAT_MITE	31	24.852	1.24738	0.337662	0.733899
rnd-4_family-42	DNA/Maverick	8	11.985	0.667501	0.337662	0.733899
rnd-5_family-271	RC/Helitron	30	38.596	0.777283	0.337662	0.733899
rnd-5_family-3006	__ClassII_DNA_Mutator_MITE	25	16.954	1.47458	0.337662	0.733899
ltr-1_family-264	RC/Helitron	38	30.786	1.23433	0.343656	0.739382
rnd-3_family-11	DNA/Maverick	15	20.626	0.727237	0.343656	0.739382
rnd-5_family-477	__ClassI_LTR_Copia	77	62.03	1.24133	0.345654	0.739943
rnd-1_family-135	__ClassII_DNA_TcMar_nMITE	41	51.484	0.796364	0.35964	0.762223
rnd-6_family-2912	RC/Helitron	18	14.019	1.28397	0.35964	0.762223
ltr-1_family-400	RC/Helitron	14	19.752	0.708789	0.363636	0.763958
ltr-1_family-296	__ClassI_nLTR_PLE	24	18.749	1.28007	0.365634	0.763958
ltr-1_family-421	DNA/Maverick	100	86.033	1.16234	0.367632	0.763958
rnd-1_family-100	__ClassI_LTR_Gypsy	34	28.356	1.19904	0.367632	0.763958
rnd-6_family-399	__ClassII_DNA_hAT_MITE	9	12.992	0.692734	0.371628	0.765627
rnd-1_family-181	LINE/Penelope	15	20.702	0.724568	0.375624	0.765627
rnd-4_family-494	DNA/Maverick	9	14.338	0.627703	0.375624	0.765627
rnd-5_family-1089	DNA/Maverick	9	13.92	0.646552	0.375624	0.765627
rnd-1_family-22	__ClassII_DNA_hAT_nMITE	53	45.697	1.15981	0.37962	0.766437
rnd-5_family-928	__ClassII_DNA_Mutator_nMITE	26	17.691	1.46967	0.37962	0.766437
rnd-4_family-386	DNA/MULE-MuDR	17	10.588	1.60559	0.381618	0.766837
(TTTTA)n	Simple_repeat	7	10.285	0.680603	0.387612	0.775225
rnd-1_family-68	__ClassII_nMITE	9	12.87	0.699301	0.391608	0.779557
rnd-4_family-1819	__ClassII_DNA_Harbinger_nMITE	29	23.688	1.22425	0.40959	0.804081
rnd-6_family-435	__ClassI_LTR_Gypsy	38	31.758	1.19655	0.40959	0.804081
rnd-6_family-939	DNA/Maverick	14	18.836	0.743258	0.40959	0.804081
rnd-1_family-93	__ClassII_DNA_Mutator_nMITE	53	46.675	1.13551	0.423576	0.827723
rnd-4_family-26	__ClassII_DNA_hAT_nMITE	195	181.306	1.07553	0.425574	0.82783
ltr-1_family-171	__unknown	15	11.674	1.28491	0.433566	0.836216
rnd-6_family-4371	__ClassI_LTR_Gypsy	10	14.156	0.706414	0.437562	0.836216
rnd-5_family-1858	DNA/Maverick	22	29.209	0.753193	0.43956	0.836216
ltr-1_family-311	DNA/Maverick	15	19.514	0.768679	0.443556	0.836216
rnd-6_family-16	__ClassI	80	71.543	1.11821	0.443556	0.836216
rnd-6_family-4534	__unknown	22	27.521	0.79939	0.443556	0.836216
ltr-1_family-452	DNA/Maverick	74	83.276	0.888611	0.447552	0.836216
rnd-3_family-9	__ClassIII_Helitron	10	14.505	0.689417	0.447552	0.836216
rnd-6_family-3857	__ClassII_DNA_TcMar_MITE	11	15.103	0.728332	0.447552	0.836216
ltr-1_family-444	LTR/Gypsy	37	31.603	1.17077	0.451548	0.836346
rnd-3_family-207	__ClassII_DNA_hAT_MITE	33	28.083	1.17509	0.451548	0.836346
(TAA)n	Simple_repeat	152	162.95	0.932801	0.45954	0.840237
rnd-5_family-279	DNA/TcMar-ISRm11	16	15.262	1.04836	0.45954	0.840237
ltr-1_family-91	__ClassII_DNA_TcMar_MITE	5	10.109	0.494609	0.461538	0.840237
rnd-1_family-29	__ClassII_DNA_Harbinger_nMITE	49	42.678	1.14813	0.461538	0.840237
rnd-1_family-104	DNA/TcMar-Tc1	23	38.977	0.590092	0.465534	0.843905
ltr-1_family-558	LTR/Gypsy	18	25.112	0.716789	0.477522	0.858301
rnd-5_family-122	DNA/Maverick	42	35.952	1.16822	0.47952	0.858301
rnd-5_family-2259	DNA/Maverick	17	22.035	0.7715	0.47952	0.858301
rnd-5_family-85	__ClassII_DNA_TcMar_nMITE	21	17.321	1.2124	0.487512	0.868955
rnd-1_family-21	__ClassI_nLTR_LINE_RTE	87	79.097	1.09992	0.491508	0.872339
rnd-6_family-1099	__ClassII_DNA_hAT_MITE	7	10.287	0.68047	0.493506	0.872339
ltr-1_family-157	__ClassII_DNA_hAT_MITE	9	12.377	0.727155	0.501499	0.88179
rnd-6_family-9476	__ClassI_nLTR_LINE_L1	38	44.285	0.858078	0.505495	0.88179
rnd-6_family-3182	__ClassI_nLTR_PLE	16	12.965	1.23409	0.507493	0.88179
rnd-3_family-14	DNA/Maverick	19	24.071	0.789332	0.509491	0.88179
(TTTAA)n	Simple_repeat	16	13.178	1.21414	0.511489	0.88179
(ATTA)n	Simple_repeat	15	18.446	0.813184	0.515485	0.88179
ltr-1_family-282	__ClassII_DNA_hAT_nMITE	15	11.73	1.27877	0.515485	0.88179
rnd-6_family-3964	__ClassI_nLTR	14	17.749	0.788777	0.515485	0.88179
rnd-1_family-32	DNA/Maverick	25	29.623	0.843939	0.517483	0.88179
rnd-6_family-2503	__ClassII_DNA_hAT_nMITE	11	14.154	0.777165	0.523477	0.887579
rnd-1_family-254	__ClassI_LTR_Gypsy	8	11.081	0.721957	0.525475	0.887579
rnd-1_family-94	__ClassI_LTR_Gypsy	14	11.244	1.24511	0.529471	0.887579
rnd-6_family-2947	DNA/PiggyBac	12	15.57	0.770713	0.529471	0.887579
rnd-6_family-2051	LTR/Gypsy	99	91.701	1.0796	0.533467	0.887579
ltr-1_family-230	__unknown	19	15.907	1.19444	0.535465	0.887579
rnd-1_family-314	LTR/Gypsy	15	12.546	1.1956	0.535465	0.887579
rnd-1_family-153	__ClassII_DNA_hAT_nMITE	18	15.243	1.18087	0.539461	0.890584
ltr-1_family-379	LTR/Gypsy	32	36.695	0.872053	0.541459	0.890584
rnd-6_family-3003	__ClassIII_Helitron	27	23.122	1.16772	0.545455	0.893706
rnd-1_family-112	__ClassI_LTR_Gypsy	31	27.096	1.14408	0.569431	0.923924
rnd-5_family-2766	DNA/Maverick	18	13.886	1.29627	0.571429	0.923924
rnd-1_family-130	__ClassII_DNA_hAT_nMITE	25	21.15	1.18203	0.573427	0.923924
rnd-6_family-3822	__ClassII_nMITE	12	15.594	0.769527	0.573427	0.923924
ltr-1_family-436	__ClassI_LTR_Gypsy	13	22.19	0.585849	0.575425	0.923924
rnd-5_family-2174	__ClassII_DNA_TcMar_nMITE	9	12.137	0.741534	0.581419	0.923924
ltr-1_family-504	LTR/Copia	17	13.571	1.25267	0.583417	0.923924
rnd-1_family-253	LINE/Penelope	11	14.475	0.759931	0.583417	0.923924
rnd-5_family-4051	DNA	10	14.482	0.690512	0.583417	0.923924
rnd-1_family-159	__ClassII_DNA_hAT_nMITE	27	31.351	0.861217	0.591409	0.924629
rnd-1_family-193	__unknown	8	10.812	0.739919	0.591409	0.924629
(AATT)n	Simple_repeat	34	38.21	0.889819	0.593407	0.924629
rnd-4_family-248	DNA/Maverick	10	12.914	0.774353	0.593407	0.924629
rnd-6_family-3317	__ClassII_nMITE	19	22.44	0.846702	0.599401	0.924629
(ATTT)n	Simple_repeat	27	30.686	0.87988	0.601399	0.924629
ltr-1_family-217	DNA/Maverick	16	19.125	0.836601	0.603397	0.924629
rnd-1_family-70	DNA/Maverick	18	21.939	0.820457	0.603397	0.924629
rnd-5_family-976	RC/Helitron	10	12.488	0.800769	0.603397	0.924629
ltr-1_family-411	DNA/Maverick	15	18.296	0.819851	0.613387	0.933224
rnd-4_family-405	__ClassII_DNA_Mutator_MITE	13	15.776	0.824037	0.613387	0.933224
rnd-5_family-6	__ClassI_nLTR	21	18.223	1.15239	0.619381	0.938062
rnd-5_family-1504	LINE/Penelope	24	21.054	1.13993	0.621379	0.938062
rnd-3_family-213	__ClassII_nMITE	15	12.709	1.18027	0.625375	0.938062
rnd-5_family-556	__ClassIII_Helitron	79	73.432	1.07583	0.625375	0.938062
rnd-1_family-48	__ClassII_DNA_CACTA_nMITE	12	15.113	0.794018	0.631369	0.938896
rnd-5_family-249	DNA/hAT-Charlie	9	11.463	0.785135	0.633367	0.938896
rnd-6_family-2705	DNA/Merlin	19	22.891	0.830021	0.633367	0.938896
rnd-6_family-3710	__ClassII_MITE	9	11.358	0.792393	0.635365	0.938896
rnd-1_family-131	LINE/Penelope	25	22.177	1.12729	0.641359	0.938896
rnd-1_family-262	__ClassI_LTR_Gypsy	12	10.118	1.18601	0.641359	0.938896
rnd-1_family-35	__ClassI_LTR_Gypsy	34	31.019	1.0961	0.641359	0.938896
rnd-3_family-156	DNA/Maverick	13	16.241	0.800443	0.645355	0.941511
rnd-1_family-305	__ClassII_DNA_hAT_MITE	14	11.782	1.18825	0.651349	0.942855
rnd-6_family-1685	__ClassII_DNA_hAT_nMITE	16	13.84	1.15607	0.653347	0.942855
rnd-4_family-130	DNA/hAT-Charlie	45	41.107	1.0947	0.655345	0.942855
ltr-1_family-323	DNA/Maverick	110	103.034	1.06761	0.657343	0.942855
rnd-1_family-245	__ClassII_DNA_hAT_MITE	24	21.455	1.11862	0.657343	0.942855
rnd-4_family-331	__unknown	37	40.828	0.906241	0.663337	0.94826
ltr-1_family-336	__ClassI_nLTR_PLE	25	22.236	1.1243	0.669331	0.953628
rnd-6_family-835	__ClassII_DNA_hAT_nMITE	9	11.373	0.791348	0.673327	0.955775
rnd-6_family-2274	__ClassII_DNA_hAT_MITE	21	19.919	1.05427	0.675325	0.955775
ltr-1_family-547	LTR/Gypsy	12	10.176	1.17925	0.679321	0.957194
rnd-1_family-197	LTR/Gypsy	13	15.955	0.814792	0.681319	0.957194
ltr-1_family-390	RC/Helitron	67	72.63	0.922484	0.685315	0.957194
rnd-1_family-280	__ClassI_LTR_Gypsy	14	11.822	1.18423	0.685315	0.957194
ltr-1_family-408	__ClassI_LTR_Gypsy	16	18.656	0.857633	0.693307	0.961583
ltr-1_family-425	__ClassII_DNA_hAT_nMITE	90	85.156	1.05688	0.693307	0.961583
rnd-1_family-271	__ClassII_nMITE	28	30.982	0.903751	0.697303	0.961583
rnd-1_family-84	__ClassII_DNA_hAT_nMITE	29	26.362	1.10007	0.701299	0.961583
(ATT)n	Simple_repeat	244	237.24	1.02849	0.707293	0.961583
rnd-1_family-23	RC/Helitron	36	39.665	0.907601	0.707293	0.961583
rnd-4_family-106	LINE/L1	10	14.891	0.671547	0.707293	0.961583
rnd-5_family-125	__ClassIII_Helitron	38	35.19	1.07985	0.707293	0.961583
rnd-1_family-31	DNA/Maverick	16	14.018	1.14139	0.711289	0.961583
rnd-1_family-179	__ClassII_DNA_hAT_MITE	71	75.526	0.940074	0.713287	0.961583
rnd-5_family-81	DNA/TcMar-ISRm11	9	12.237	0.735474	0.713287	0.961583
ltr-1_family-426	__ClassI_LTR_Gypsy	11	13.665	0.804976	0.719281	0.963212
ltr-1_family-27	__ClassII_DNA_hAT_MITE	15	13.261	1.13114	0.721279	0.963212
rnd-6_family-4583	__ClassI_nLTR_LINE_RTE	12	10.543	1.1382	0.721279	0.963212
ltr-1_family-260	__ClassII_DNA_hAT_nMITE	11	13.542	0.812288	0.729271	0.963762
rnd-1_family-292	__ClassI_LTR_BEL	13	11.458	1.13458	0.729271	0.963762
rnd-6_family-3208	RC/Helitron	9	10.878	0.827358	0.731269	0.963762
rnd-1_family-368	LINE/R2-NeSL	16	17.965	0.890621	0.733267	0.963762
rnd-1_family-345	DNA/Maverick	15	13.291	1.12858	0.735265	0.963762
rnd-6_family-4329	__ClassI_nLTR_PLE	15	13.303	1.12757	0.735265	0.963762
rnd-6_family-5643	__ClassII_DNA_hAT_nMITE	8	10.351	0.772872	0.743257	0.965967
rnd-5_family-153	DNA/Maverick	22	20.338	1.08172	0.747253	0.965967
rnd-4_family-314	__ClassII_DNA_hAT_MITE	10	12.37	0.808407	0.749251	0.965967
ltr-1_family-384	DNA/Maverick	26	28.665	0.907029	0.753247	0.965967
ltr-1_family-23	__ClassII_DNA_hAT_MITE	16	18.109	0.883539	0.757243	0.965967
rnd-6_family-239	DNA/PIF-Harbinger	172	166.297	1.03429	0.761239	0.965967
ltr-1_family-337	DNA/hAT-hATx	12	14.023	0.855737	0.763237	0.965967
rnd-1_family-308	__ClassII_DNA_hAT_MITE	17	15.35	1.10749	0.763237	0.965967
ltr-1_family-253	LTR/Gypsy	27	29.792	0.906284	0.765235	0.965967
rnd-1_family-344	__ClassI_LTR_Gypsy	11	12.85	0.856031	0.767233	0.965967
rnd-6_family-5193	DNA/Maverick	71	67.246	1.05582	0.767233	0.965967
ltr-1_family-369	LTR/Gypsy	29	27.207	1.0659	0.769231	0.965967
rnd-1_family-33	LTR/Gypsy	28	26.182	1.06944	0.769231	0.965967
ltr-1_family-89	__ClassII_DNA_hAT_MITE	37	34.79	1.06352	0.771229	0.965967
rnd-1_family-15	RC/Helitron	48	51.589	0.930431	0.771229	0.965967
ltr-1_family-463	DNA/Maverick	59	63.159	0.93415	0.773227	0.965967
rnd-5_family-1617	LINE/Penelope	14	12.729	1.09985	0.781219	0.97026
rnd-5_family-315	__unknown	13	11.684	1.11263	0.781219	0.97026
rnd-5_family-1729	DNA/Maverick	44	41.646	1.05652	0.785215	0.972388
ltr-1_family-119	__ClassII_DNA_hAT_MITE	87	83.957	1.03624	0.797203	0.983604
rnd-1_family-1	__ClassII_DNA_hAT_nMITE	27	29.236	0.923519	0.801199	0.983604
rnd-5_family-1211	DNA/Maverick	15	13.742	1.09154	0.801199	0.983604
rnd-5_family-162	__ClassI_LTR_Gypsy	18	20.109	0.895122	0.809191	0.990561
rnd-4_family-328	__ClassI_LTR_Gypsy	18	16.721	1.07649	0.815185	0.994219
ltr-1_family-389	LINE/Penelope	21	22.864	0.918474	0.819181	0.994219
rnd-6_family-1262	__unknown	19	20.977	0.905754	0.819181	0.994219
ltr-1_family-546	DNA/CMC-EnSpm	35	33.027	1.05974	0.825175	0.998649
ltr-1_family-277	DNA/TcMar-Tigger	36	34.235	1.05156	0.829171	0.999383
rnd-1_family-172	__ClassI_LTR_Gypsy	12	10.947	1.09619	0.831169	0.999383
rnd-4_family-348	__ClassII_DNA_Mutator_MITE	17	17.034	0.998004	0.833167	0.999383
rnd-1_family-185	__ClassI_LTR_Gypsy	9	10.525	0.855107	0.835165	0.999383
rnd-1_family-20	__ClassI_LTR_Gypsy	19	17.786	1.06826	0.841159	1
rnd-6_family-931	DNA/Maverick	26	28.338	0.917496	0.841159	1
rnd-1_family-517	__unknown	11	10.091	1.09008	0.847153	1
rnd-1_family-63	__ClassI_LTR_Gypsy	9	10.302	0.873617	0.847153	1
ltr-1_family-557	RC/Helitron	37	35.528	1.04143	0.855145	1
rnd-6_family-7488	__ClassII_DNA_hAT_nMITE	13	12.506	1.0395	0.855145	1
ltr-1_family-543	LTR/Gypsy	13	12.107	1.07376	0.859141	1
rnd-1_family-4	__ClassII_MITE	16	14.907	1.07332	0.865135	1
rnd-1_family-380	__ClassII_DNA_hAT_MITE	10	11.413	0.876194	0.867133	1
rnd-1_family-8	LINE/R2-NeSL	19	20.467	0.928324	0.871129	1
rnd-5_family-27	__ClassII_DNA_Harbinger_nMITE	15	16.808	0.892432	0.877123	1
rnd-5_family-382	__ClassII_MITE	13	14.478	0.897914	0.879121	1
rnd-5_family-149	DNA/Maverick	33	34.845	0.947051	0.881119	1
rnd-1_family-34	__ClassI_nLTR_PLE	40	38.738	1.03258	0.885115	1
rnd-1_family-91	DNA/Maverick	13	14.25	0.912281	0.889111	1
(AT)n	Simple_repeat	179	176.955	1.01156	0.897103	1
ltr-1_family-225	LINE/Penelope	18	17.108	1.05214	0.897103	1
rnd-1_family-225	__ClassII_DNA_hAT_MITE	27	26.087	1.035	0.903097	1
rnd-6_family-1259	DNA/Maverick	47	48.783	0.96345	0.903097	1
rnd-1_family-212	__ClassI_nLTR_LINE_RTE	28	27.313	1.02515	0.907093	1
rnd-1_family-140	LINE/Penelope	12	13.63	0.880411	0.913087	1
rnd-1_family-62	__ClassII_DNA_hAT_MITE	11	12.155	0.904977	0.915085	1
rnd-5_family-730	__ClassII_MITE	21	22.484	0.933998	0.915085	1
(TTTA)n	Simple_repeat	28	27.255	1.02733	0.919081	1
ltr-1_family-492	LTR/Gypsy	23	24.283	0.947165	0.919081	1
rnd-6_family-1127	__ClassII_DNA_TcMar_nMITE	11	10.333	1.06455	0.919081	1
rnd-6_family-1569	__ClassII_DNA_hAT_nMITE	24	25.749	0.932075	0.921079	1
(TA)n	Simple_repeat	147	144.768	1.01542	0.925075	1
ltr-1_family-211	__ClassII_DNA_TcMar_MITE	16	17.255	0.927267	0.929071	1
ltr-1_family-451	LTR/Gypsy	17	16.269	1.04493	0.935065	1
ltr-1_family-450	__ClassII_DNA_hAT_nMITE	33	34.577	0.954392	0.939061	1
rnd-6_family-373	__ClassII_DNA_hAT_MITE	14	15.172	0.922752	0.941059	1
rnd-3_family-287	__ClassII_DNA_hAT_nMITE	36	37.099	0.970377	0.943057	1
rnd-6_family-4302	__ClassII_MITE	11	10.419	1.05576	0.943057	1
ltr-1_family-284	__ClassI_LTR_Gypsy	9	10.029	0.897398	0.947053	1
rnd-6_family-386	__ClassII_nMITE	34	34.935	0.973236	0.949051	1
rnd-5_family-1	DNA/Maverick	60	59.471	1.0089	0.955045	1
ltr-1_family-270	DNA/Maverick	69	72.664	0.949576	0.957043	1
rnd-1_family-85	__ClassI_LTR_ERV	40	49.542	0.807396	0.959041	1
rnd-1_family-69	LTR/Gypsy	35	36.106	0.969368	0.971029	1
rnd-6_family-6229	__ClassII_DNA_hAT_MITE	18	17.636	1.02064	0.975025	1
rnd-4_family-608	__ClassII_nMITE	14	13.658	1.02504	0.983017	1
rnd-1_family-167	LTR/Gypsy	10	11.011	0.908183	0.987013	1
A-rich	Low_complexity	391	392.024	0.997388	0.991009	1
ltr-1_family-464	__ClassII_DNA_hAT_nMITE	20	21.036	0.950751	0.995005	1
rnd-1_family-27	__unknown	28	27.647	1.01277	0.997003	1
rnd-4_family-522	__ClassI_LTR_Gypsy	11	11.814	0.931099	1.001	1
rnd-6_family-4684	__ClassII_DNA_CACTA_nMITE	31	30.95	1.00162	1.005	1
ltr-1_family-300	RC/Helitron	81	81.355	0.995636	1.00699	1
rnd-4_family-1375	__ClassII_DNA_hAT_nMITE	20	19.889	1.00558	1.00899	1
rnd-6_family-3074	__ClassII_DNA_hAT_MITE	11	10.766	1.02174	1.01898	1
rnd-1_family-238	LTR/Gypsy	22	22.056	0.997461	1.02098	1
rnd-6_family-5986	LTR/Gypsy	16	16.691	0.9586	1.02498	1
rnd-5_family-898	__ClassII_DNA_TcMar_nMITE	19	19.606	0.969091	1.03097	1
rnd-1_family-14	Simple_repeat	18	18.159	0.991244	1.03297	1
rnd-3_family-767	__ClassII_DNA_hAT_nMITE	41	41.081	0.998028	1.03297	1
ltr-1_family-9	__ClassII_DNA_hAT_MITE	22	22.45	0.979955	1.03497	1
rnd-1_family-149	__ClassI_LTR_Gypsy	15	14.744	1.01736	1.03497	1
rnd-6_family-805	__ClassI_LTR_Gypsy	12	12.462	0.962927	1.03696	1
ltr-1_family-440	DNA/Maverick	18	18.251	0.986247	1.04096	1
rnd-1_family-447	__ClassII_DNA_TcMar_MITE	14	13.911	1.0064	1.04296	1
ltr-1_family-70	__ClassI_LTR_Gypsy	19	19.177	0.99077	1.05095	1
rnd-5_family-751	DNA/Maverick	18	17.932	1.00379	1.05295	1
rnd-1_family-61	__ClassII_DNA_hAT_MITE	28	28.25	0.99115	1.05495	1
rnd-6_family-1829	__ClassII_DNA_Mutator_nMITE	19	19.158	0.991753	1.05495	1
rnd-1_family-267	__ClassII_nMITE	19	19.001	0.999947	1.05894	1
rnd-1_family-221	LINE/Penelope	19	19.419	0.978423	1.06294	1
rnd-5_family-466	__unknown	16	16.362	0.977876	1.07692	1
rnd-6_family-2664	__ClassII_DNA_hAT_MITE	10	10.095	0.990589	1.09491	1
rnd-6_family-2586	__ClassIII_Helitron	10	10.078	0.99226	1.10689	1
(AAAAAAT)n	Simple_repeat	0	0.114	0	NA	NA
(AAAAAC)n	Simple_repeat	0	0.049	0	NA	NA
(AAAAAT)n	Simple_repeat	0	0.113	0	NA	NA
(AAAACCTTT)n	Simple_repeat	0	0.033	0	NA	NA
(AAAAG)n	Simple_repeat	0	0.156	0	NA	NA
(AAAAGA)n	Simple_repeat	0	0.024	0	NA	NA
(AAAAGT)n	Simple_repeat	0	0.025	0	NA	NA
(AAAAT)n	Simple_repeat	1	0.99	1.0101	NA	NA
(AAAATA)n	Simple_repeat	1	0.396	2.52525	NA	NA
(AAAATAATT)n	Simple_repeat	0	0.04	0	NA	NA
(AAAATAG)n	Simple_repeat	0	0.03	0	NA	NA
(AAAATAGTAT)n	Simple_repeat	0	0.031	0	NA	NA
(AAAATAT)n	Simple_repeat	0	0.104	0	NA	NA
(AAAATCA)n	Simple_repeat	0	0.131	0	NA	NA
(AAAATCCA)n	Simple_repeat	0	0.028	0	NA	NA
(AAAATCTA)n	Simple_repeat	0	0.289	0	NA	NA
(AAAATG)n	Simple_repeat	0	0.038	0	NA	NA
(AAAATT)n	Simple_repeat	0	0.18	0	NA	NA
(AAAATTG)n	Simple_repeat	0	0.034	0	NA	NA
(AAAATTT)n	Simple_repeat	0	0.257	0	NA	NA
(AAAATTTT)n	Simple_repeat	0	0.019	0	NA	NA
(AAAATTTTAA)n	Simple_repeat	0	0.032	0	NA	NA
(AAAATTTTT)n	Simple_repeat	0	0.034	0	NA	NA
(AAAC)n	Simple_repeat	0	0.18	0	NA	NA
(AAACA)n	Simple_repeat	0	0.058	0	NA	NA
(AAACAAA)n	Simple_repeat	0	0.039	0	NA	NA
(AAACAATAT)n	Simple_repeat	0	0.029	0	NA	NA
(AAACAGT)n	Simple_repeat	0	0.243	0	NA	NA
(AAACAT)n	Simple_repeat	0	0.096	0	NA	NA
(AAACC)n	Simple_repeat	0	0.031	0	NA	NA
(AAACT)n	Simple_repeat	0	0.134	0	NA	NA
(AAAG)n	Simple_repeat	0	0.137	0	NA	NA
(AAAGA)n	Simple_repeat	0	0.06	0	NA	NA
(AAAGAGATTTT)n	Simple_repeat	0	0.026	0	NA	NA
(AAAGGTTATAC)n	Simple_repeat	0	0.03	0	NA	NA
(AAAGT)n	Simple_repeat	0	0.031	0	NA	NA
(AAAGTCA)n	Simple_repeat	0	0.034	0	NA	NA
(AAAGTCC)n	Simple_repeat	3	1.778	1.68729	NA	NA
(AAAGTTC)n	Simple_repeat	0	0.109	0	NA	NA
(AAAGTTTAA)n	Simple_repeat	0	0.039	0	NA	NA
(AAAT)n	Simple_repeat	5	8.951	0.558597	NA	NA
(AAATA)n	Simple_repeat	4	1.019	3.92542	NA	NA
(AAATAA)n	Simple_repeat	0	0.399	0	NA	NA
(AAATAAA)n	Simple_repeat	0	0.04	0	NA	NA
(AAATAAAGC)n	Simple_repeat	0	0.035	0	NA	NA
(AAATAATAAT)n	Simple_repeat	0	0.03	0	NA	NA
(AAATAC)n	Simple_repeat	0	0.039	0	NA	NA
(AAATACAT)n	Simple_repeat	0	0.031	0	NA	NA
(AAATACTT)n	Simple_repeat	0	0.03	0	NA	NA
(AAATAGATC)n	Simple_repeat	0	0.065	0	NA	NA
(AAATAGTT)n	Simple_repeat	0	0.035	0	NA	NA
(AAATAT)n	Simple_repeat	0	0.322	0	NA	NA
(AAATATA)n	Simple_repeat	0	0.071	0	NA	NA
(AAATATT)n	Simple_repeat	0	0.063	0	NA	NA
(AAATATTTTT)n	Simple_repeat	0	0.034	0	NA	NA
(AAATC)n	Simple_repeat	0	0.086	0	NA	NA
(AAATCA)n	Simple_repeat	0	0.056	0	NA	NA
(AAATCAA)n	Simple_repeat	0	0.039	0	NA	NA
(AAATCAGTAC)n	Simple_repeat	0	0.03	0	NA	NA
(AAATCATAAT)n	Simple_repeat	0	0.029	0	NA	NA
(AAATCCAA)n	Simple_repeat	0	0.034	0	NA	NA
(AAATCTAA)n	Simple_repeat	0	0.056	0	NA	NA
(AAATCTG)n	Simple_repeat	0	0.033	0	NA	NA
(AAATG)n	Simple_repeat	0	0.077	0	NA	NA
(AAATGAAT)n	Simple_repeat	0	0.032	0	NA	NA
(AAATGACTC)n	Simple_repeat	0	0.034	0	NA	NA
(AAATGATT)n	Simple_repeat	0	0.034	0	NA	NA
(AAATT)n	Simple_repeat	0	1.241	0	NA	NA
(AAATTA)n	Simple_repeat	0	0.206	0	NA	NA
(AAATTC)n	Simple_repeat	0	0.029	0	NA	NA
(AAATTG)n	Simple_repeat	0	0.029	0	NA	NA
(AAATTT)n	Simple_repeat	0	0.077	0	NA	NA
(AAATTTA)n	Simple_repeat	0	0.066	0	NA	NA
(AAATTTT)n	Simple_repeat	0	0.028	0	NA	NA
(AAATTTTAA)n	Simple_repeat	0	0.033	0	NA	NA
(AAC)n	Simple_repeat	4	1.584	2.52525	NA	NA
(AACA)n	Simple_repeat	0	0.381	0	NA	NA
(AACAA)n	Simple_repeat	0	0.533	0	NA	NA
(AACAAC)n	Simple_repeat	0	0.033	0	NA	NA
(AACAACA)n	Simple_repeat	0	0.028	0	NA	NA
(AACAAG)n	Simple_repeat	0	0.055	0	NA	NA
(AACAAT)n	Simple_repeat	0	0.266	0	NA	NA
(AACAATA)n	Simple_repeat	0	0.085	0	NA	NA
(AACAATC)n	Simple_repeat	0	0.025	0	NA	NA
(AACAATT)n	Simple_repeat	0	0.41	0	NA	NA
(AACAC)n	Simple_repeat	0	0.038	0	NA	NA
(AACACA)n	Simple_repeat	1	0.031	32.2581	NA	NA
(AACACAT)n	Simple_repeat	0	0.059	0	NA	NA
(AACACTC)n	Simple_repeat	0	0.026	0	NA	NA
(AACAG)n	Simple_repeat	0	0.038	0	NA	NA
(AACAGT)n	Simple_repeat	0	0.101	0	NA	NA
(AACAT)n	Simple_repeat	0	0.091	0	NA	NA
(AACATA)n	Simple_repeat	0	0.065	0	NA	NA
(AACATAA)n	Simple_repeat	0	0.064	0	NA	NA
(AACATAT)n	Simple_repeat	1	0.028	35.7143	NA	NA
(AACATC)n	Simple_repeat	0	0.026	0	NA	NA
(AACATCA)n	Simple_repeat	0	0.031	0	NA	NA
(AACATT)n	Simple_repeat	1	0.034	29.4118	NA	NA
(AACATTA)n	Simple_repeat	0	0.071	0	NA	NA
(AACATTT)n	Simple_repeat	0	0.109	0	NA	NA
(AACC)n	Simple_repeat	2	0.078	25.641	NA	NA
(AACCAA)n	Simple_repeat	0	0.202	0	NA	NA
(AACCAAT)n	Simple_repeat	0	0.023	0	NA	NA
(AACCCAA)n	Simple_repeat	0	0.033	0	NA	NA
(AACCCCA)n	Simple_repeat	0	0.03	0	NA	NA
(AACCG)n	Simple_repeat	0	0.027	0	NA	NA
(AACCTCA)n	Simple_repeat	0	0.028	0	NA	NA
(AACGAA)n	Simple_repeat	0	0.039	0	NA	NA
(AACGATTTAA)n	Simple_repeat	0	0.021	0	NA	NA
(AACT)n	Simple_repeat	0	0.099	0	NA	NA
(AACTA)n	Simple_repeat	0	0.097	0	NA	NA
(AACTAA)n	Simple_repeat	0	0.051	0	NA	NA
(AACTAAT)n	Simple_repeat	0	0.123	0	NA	NA
(AACTAT)n	Simple_repeat	0	0.141	0	NA	NA
(AACTATT)n	Simple_repeat	0	0.091	0	NA	NA
(AACTG)n	Simple_repeat	0	0.027	0	NA	NA
(AACTGA)n	Simple_repeat	0	0.024	0	NA	NA
(AACTT)n	Simple_repeat	0	0.05	0	NA	NA
(AACTTAA)n	Simple_repeat	0	0.036	0	NA	NA
(AACTTATAAT)n	Simple_repeat	0	0.027	0	NA	NA
(AACTTC)n	Simple_repeat	0	0.029	0	NA	NA
(AACTTG)n	Simple_repeat	0	0.067	0	NA	NA
(AACTTT)n	Simple_repeat	0	0.22	0	NA	NA
(AACTTTA)n	Simple_repeat	0	0.087	0	NA	NA
(AACTTTC)n	Simple_repeat	0	0.028	0	NA	NA
(AACTTTG)n	Simple_repeat	0	0.146	0	NA	NA
(AACTTTT)n	Simple_repeat	0	0.06	0	NA	NA
(AACTTTTT)n	Simple_repeat	0	0.038	0	NA	NA
(AAG)n	Simple_repeat	1	1.379	0.725163	NA	NA
(AAGA)n	Simple_repeat	0	0.112	0	NA	NA
(AAGAA)n	Simple_repeat	0	0.263	0	NA	NA
(AAGAAC)n	Simple_repeat	0	0.124	0	NA	NA
(AAGAAGTTA)n	Simple_repeat	0	0.031	0	NA	NA
(AAGAAT)n	Simple_repeat	0	0.289	0	NA	NA
(AAGAATA)n	Simple_repeat	0	0.063	0	NA	NA
(AAGAATT)n	Simple_repeat	0	0.025	0	NA	NA
(AAGAT)n	Simple_repeat	0	0.043	0	NA	NA
(AAGATA)n	Simple_repeat	0	0.092	0	NA	NA
(AAGATAGTA)n	Simple_repeat	0	0.034	0	NA	NA
(AAGATAT)n	Simple_repeat	0	0.046	0	NA	NA
(AAGATATA)n	Simple_repeat	0	0.023	0	NA	NA
(AAGATC)n	Simple_repeat	0	0.064	0	NA	NA
(AAGATG)n	Simple_repeat	0	0.084	0	NA	NA
(AAGATT)n	Simple_repeat	0	0.043	0	NA	NA
(AAGATTA)n	Simple_repeat	0	0.065	0	NA	NA
(AAGATTT)n	Simple_repeat	0	0.033	0	NA	NA
(AAGCA)n	Simple_repeat	0	0.032	0	NA	NA
(AAGCAA)n	Simple_repeat	0	0.031	0	NA	NA
(AAGCAAC)n	Simple_repeat	0	0.034	0	NA	NA
(AAGG)n	Simple_repeat	0	0.037	0	NA	NA
(AAGGA)n	Simple_repeat	0	0.027	0	NA	NA
(AAGGAAATC)n	Simple_repeat	0	0.03	0	NA	NA
(AAGGT)n	Simple_repeat	0	0.042	0	NA	NA
(AAGT)n	Simple_repeat	0	0.143	0	NA	NA
(AAGTA)n	Simple_repeat	0	0.063	0	NA	NA
(AAGTAA)n	Simple_repeat	0	0.199	0	NA	NA
(AAGTAAT)n	Simple_repeat	0	0.217	0	NA	NA
(AAGTAATC)n	Simple_repeat	0	0.029	0	NA	NA
(AAGTAATTTAC)n	Simple_repeat	0	0.03	0	NA	NA
(AAGTACA)n	Simple_repeat	0	0.032	0	NA	NA
(AAGTAGA)n	Simple_repeat	0	0.027	0	NA	NA
(AAGTAT)n	Simple_repeat	2	0.13	15.3846	NA	NA
(AAGTATA)n	Simple_repeat	0	0.038	0	NA	NA
(AAGTATAATT)n	Simple_repeat	0	0.029	0	NA	NA
(AAGTATT)n	Simple_repeat	0	0.022	0	NA	NA
(AAGTCCA)n	Simple_repeat	2	0.674	2.96736	NA	NA
(AAGTCGT)n	Simple_repeat	0	0.035	0	NA	NA
(AAGTCTG)n	Simple_repeat	0	0.041	0	NA	NA
(AAGTGAA)n	Simple_repeat	0	0.031	0	NA	NA
(AAGTGGGG)n	Simple_repeat	0	0.063	0	NA	NA
(AAGTT)n	Simple_repeat	0	0.117	0	NA	NA
(AAGTTA)n	Simple_repeat	0	0.038	0	NA	NA
(AAGTTAA)n	Simple_repeat	0	0.137	0	NA	NA
(AAGTTAC)n	Simple_repeat	0	0.032	0	NA	NA
(AAGTTAT)n	Simple_repeat	0	0.033	0	NA	NA
(AAGTTC)n	Simple_repeat	0	0.029	0	NA	NA
(AAGTTCA)n	Simple_repeat	0	0.118	0	NA	NA
(AAGTTT)n	Simple_repeat	1	0.093	10.7527	NA	NA
(AAGTTTA)n	Simple_repeat	0	0.056	0	NA	NA
(AAGTTTG)n	Simple_repeat	0	0.032	0	NA	NA
(AATAAA)n	Simple_repeat	0	0.168	0	NA	NA
(AATAAAA)n	Simple_repeat	0	0.097	0	NA	NA
(AATAAAAT)n	Simple_repeat	0	0.023	0	NA	NA
(AATAAACC)n	Simple_repeat	0	0.028	0	NA	NA
(AATAAAT)n	Simple_repeat	0	0.131	0	NA	NA
(AATAAATACA)n	Simple_repeat	0	0.059	0	NA	NA
(AATAAC)n	Simple_repeat	1	0.37	2.7027	NA	NA
(AATAACA)n	Simple_repeat	0	0.058	0	NA	NA
(AATAACG)n	Simple_repeat	0	0.031	0	NA	NA
(AATAACT)n	Simple_repeat	0	0.077	0	NA	NA
(AATAACTT)n	Simple_repeat	0	0.04	0	NA	NA
(AATAAG)n	Simple_repeat	0	0.365	0	NA	NA
(AATAAGA)n	Simple_repeat	0	0.187	0	NA	NA
(AATAAGAT)n	Simple_repeat	0	0.026	0	NA	NA
(AATAAGC)n	Simple_repeat	0	0.028	0	NA	NA
(AATAAGT)n	Simple_repeat	0	0.025	0	NA	NA
(AATAAT)n	Simple_repeat	1	2.387	0.418936	NA	NA
(AATAATA)n	Simple_repeat	2	2.471	0.809389	NA	NA
(AATAATAA)n	Simple_repeat	0	0.054	0	NA	NA
(AATAATAAC)n	Simple_repeat	0	0.022	0	NA	NA
(AATAATAG)n	Simple_repeat	0	0.038	0	NA	NA
(AATAATAGTC)n	Simple_repeat	0	0.033	0	NA	NA
(AATAATATC)n	Simple_repeat	2	0.027	74.0741	NA	NA
(AATAATC)n	Simple_repeat	0	0.455	0	NA	NA
(AATAATCA)n	Simple_repeat	0	0.027	0	NA	NA
(AATAATG)n	Simple_repeat	1	0.34	2.94118	NA	NA
(AATAATT)n	Simple_repeat	1	3.111	0.32144	NA	NA
(AATAATTT)n	Simple_repeat	0	0.076	0	NA	NA
(AATAC)n	Simple_repeat	0	0.615	0	NA	NA
(AATACA)n	Simple_repeat	0	0.2	0	NA	NA
(AATACAA)n	Simple_repeat	0	0.194	0	NA	NA
(AATACAT)n	Simple_repeat	0	0.035	0	NA	NA
(AATACC)n	Simple_repeat	0	0.062	0	NA	NA
(AATACCAT)n	Simple_repeat	0	0.06	0	NA	NA
(AATACG)n	Simple_repeat	0	0.038	0	NA	NA
(AATACT)n	Simple_repeat	0	0.271	0	NA	NA
(AATACTA)n	Simple_repeat	0	0.071	0	NA	NA
(AATACTT)n	Simple_repeat	0	0.023	0	NA	NA
(AATAG)n	Simple_repeat	0	0.252	0	NA	NA
(AATAGA)n	Simple_repeat	0	0.264	0	NA	NA
(AATAGAA)n	Simple_repeat	0	0.325	0	NA	NA
(AATAGAAATC)n	Simple_repeat	0	0.031	0	NA	NA
(AATAGAT)n	Simple_repeat	0	0.047	0	NA	NA
(AATAGATA)n	Simple_repeat	0	0.039	0	NA	NA
(AATAGATT)n	Simple_repeat	0	0.033	0	NA	NA
(AATAGC)n	Simple_repeat	1	0.034	29.4118	NA	NA
(AATAGT)n	Simple_repeat	0	0.239	0	NA	NA
(AATAGTA)n	Simple_repeat	0	0.134	0	NA	NA
(AATAGTC)n	Simple_repeat	0	0.018	0	NA	NA
(AATAGTT)n	Simple_repeat	0	0.08	0	NA	NA
(AATAT)n	Simple_repeat	1	5.762	0.173551	NA	NA
(AATATA)n	Simple_repeat	3	2.5	1.2	NA	NA
(AATATAA)n	Simple_repeat	0	1.126	0	NA	NA
(AATATAAC)n	Simple_repeat	0	0.032	0	NA	NA
(AATATAAT)n	Simple_repeat	0	0.062	0	NA	NA
(AATATAC)n	Simple_repeat	0	0.161	0	NA	NA
(AATATAG)n	Simple_repeat	0	0.037	0	NA	NA
(AATATAT)n	Simple_repeat	1	0.699	1.43062	NA	NA
(AATATATA)n	Simple_repeat	1	0.112	8.92857	NA	NA
(AATATATAC)n	Simple_repeat	0	0.037	0	NA	NA
(AATATATT)n	Simple_repeat	0	0.092	0	NA	NA
(AATATC)n	Simple_repeat	0	0.728	0	NA	NA
(AATATCA)n	Simple_repeat	0	0.15	0	NA	NA
(AATATCAA)n	Simple_repeat	0	0.033	0	NA	NA
(AATATCAAGA)n	Simple_repeat	0	0.031	0	NA	NA
(AATATCT)n	Simple_repeat	1	0.066	15.1515	NA	NA
(AATATCTT)n	Simple_repeat	0	0.028	0	NA	NA
(AATATG)n	Simple_repeat	0	0.274	0	NA	NA
(AATATGA)n	Simple_repeat	0	0.113	0	NA	NA
(AATATGT)n	Simple_repeat	0	0.053	0	NA	NA
(AATATT)n	Simple_repeat	1	5.039	0.198452	NA	NA
(AATATTA)n	Simple_repeat	0	1.277	0	NA	NA
(AATATTAA)n	Simple_repeat	0	0.102	0	NA	NA
(AATATTAT)n	Simple_repeat	1	0.194	5.15464	NA	NA
(AATATTC)n	Simple_repeat	0	0.18	0	NA	NA
(AATATTG)n	Simple_repeat	0	0.151	0	NA	NA
(AATATTGAA)n	Simple_repeat	0	0.068	0	NA	NA
(AATATTT)n	Simple_repeat	2	2.396	0.834725	NA	NA
(AATATTTAT)n	Simple_repeat	0	0.035	0	NA	NA
(AATATTTCA)n	Simple_repeat	0	0.025	0	NA	NA
(AATATTTG)n	Simple_repeat	0	0.026	0	NA	NA
(AATATTTTTT)n	Simple_repeat	0	0.028	0	NA	NA
(AATC)n	Simple_repeat	1	1.819	0.549753	NA	NA
(AATCA)n	Simple_repeat	0	0.736	0	NA	NA
(AATCAA)n	Simple_repeat	1	0.759	1.31752	NA	NA
(AATCAAC)n	Simple_repeat	0	0.03	0	NA	NA
(AATCAAG)n	Simple_repeat	0	0.032	0	NA	NA
(AATCAAT)n	Simple_repeat	0	0.191	0	NA	NA
(AATCACT)n	Simple_repeat	0	0.037	0	NA	NA
(AATCAGT)n	Simple_repeat	0	0.038	0	NA	NA
(AATCAT)n	Simple_repeat	0	0.225	0	NA	NA
(AATCATA)n	Simple_repeat	0	0.199	0	NA	NA
(AATCATC)n	Simple_repeat	0	0.05	0	NA	NA
(AATCATT)n	Simple_repeat	0	0.034	0	NA	NA
(AATCC)n	Simple_repeat	0	0.098	0	NA	NA
(AATCCAAA)n	Simple_repeat	0	0.034	0	NA	NA
(AATCCAATAG)n	Simple_repeat	0	0.06	0	NA	NA
(AATCCAG)n	Simple_repeat	0	0.037	0	NA	NA
(AATCGA)n	Simple_repeat	0	0.037	0	NA	NA
(AATCGACTA)n	Simple_repeat	0	0.03	0	NA	NA
(AATCGAG)n	Simple_repeat	0	0.031	0	NA	NA
(AATCT)n	Simple_repeat	0	0.119	0	NA	NA
(AATCTA)n	Simple_repeat	0	0.077	0	NA	NA
(AATCTAA)n	Simple_repeat	0	0.208	0	NA	NA
(AATCTC)n	Simple_repeat	0	0.022	0	NA	NA
(AATCTCA)n	Simple_repeat	0	0.027	0	NA	NA
(AATCTCC)n	Simple_repeat	0	0.027	0	NA	NA
(AATCTT)n	Simple_repeat	0	0.029	0	NA	NA
(AATCTTC)n	Simple_repeat	0	0.037	0	NA	NA
(AATCTTT)n	Simple_repeat	0	0.061	0	NA	NA
(AATG)n	Simple_repeat	0	0.831	0	NA	NA
(AATGA)n	Simple_repeat	3	1.216	2.46711	NA	NA
(AATGAA)n	Simple_repeat	0	0.818	0	NA	NA
(AATGAACA)n	Simple_repeat	0	0.037	0	NA	NA
(AATGAAT)n	Simple_repeat	0	0.141	0	NA	NA
(AATGAATA)n	Simple_repeat	0	0.027	0	NA	NA
(AATGAC)n	Simple_repeat	0	0.043	0	NA	NA
(AATGACA)n	Simple_repeat	0	0.03	0	NA	NA
(AATGAG)n	Simple_repeat	0	0.031	0	NA	NA
(AATGAGC)n	Simple_repeat	0	0.032	0	NA	NA
(AATGAT)n	Simple_repeat	0	0.521	0	NA	NA
(AATGATA)n	Simple_repeat	0	0.242	0	NA	NA
(AATGATAA)n	Simple_repeat	0	0.036	0	NA	NA
(AATGATG)n	Simple_repeat	0	0.056	0	NA	NA
(AATGATT)n	Simple_repeat	0	0.091	0	NA	NA
(AATGC)n	Simple_repeat	0	0.026	0	NA	NA
(AATGCA)n	Simple_repeat	0	0.028	0	NA	NA
(AATGCC)n	Simple_repeat	0	0.033	0	NA	NA
(AATGG)n	Simple_repeat	0	0.036	0	NA	NA
(AATGGTA)n	Simple_repeat	0	0.028	0	NA	NA
(AATGT)n	Simple_repeat	0	0.225	0	NA	NA
(AATGTA)n	Simple_repeat	0	0.172	0	NA	NA
(AATGTAA)n	Simple_repeat	5	0.164	30.4878	NA	NA
(AATGTAT)n	Simple_repeat	0	0.082	0	NA	NA
(AATGTCA)n	Simple_repeat	0	0.067	0	NA	NA
(AATGTG)n	Simple_repeat	0	0.027	0	NA	NA
(AATGTGC)n	Simple_repeat	0	0.027	0	NA	NA
(AATGTGT)n	Simple_repeat	0	0.04	0	NA	NA
(AATGTT)n	Simple_repeat	0	0.162	0	NA	NA
(AATGTTA)n	Simple_repeat	0	0.148	0	NA	NA
(AATGTTT)n	Simple_repeat	0	0.067	0	NA	NA
(AATTA)n	Simple_repeat	5	9.67	0.517063	NA	NA
(AATTAA)n	Simple_repeat	6	5.727	1.04767	NA	NA
(AATTAAC)n	Simple_repeat	0	0.303	0	NA	NA
(AATTAAG)n	Simple_repeat	0	0.11	0	NA	NA
(AATTAAT)n	Simple_repeat	0	1.831	0	NA	NA
(AATTAATG)n	Simple_repeat	0	0.019	0	NA	NA
(AATTAC)n	Simple_repeat	0	0.373	0	NA	NA
(AATTACA)n	Simple_repeat	0	0.173	0	NA	NA
(AATTACG)n	Simple_repeat	0	0.023	0	NA	NA
(AATTACT)n	Simple_repeat	0	0.061	0	NA	NA
(AATTAG)n	Simple_repeat	0	0.165	0	NA	NA
(AATTAGA)n	Simple_repeat	0	0.304	0	NA	NA
(AATTAGT)n	Simple_repeat	0	0.081	0	NA	NA
(AATTAGTT)n	Simple_repeat	0	0.027	0	NA	NA
(AATTAT)n	Simple_repeat	0	5.159	0	NA	NA
(AATTATA)n	Simple_repeat	1	1.258	0.794913	NA	NA
(AATTATAAT)n	Simple_repeat	0	0.032	0	NA	NA
(AATTATAT)n	Simple_repeat	0	0.063	0	NA	NA
(AATTATATC)n	Simple_repeat	0	0.063	0	NA	NA
(AATTATC)n	Simple_repeat	1	0.325	3.07692	NA	NA
(AATTATCA)n	Simple_repeat	0	0.03	0	NA	NA
(AATTATG)n	Simple_repeat	0	0.274	0	NA	NA
(AATTATT)n	Simple_repeat	0	2.899	0	NA	NA
(AATTATTAA)n	Simple_repeat	1	0.038	26.3158	NA	NA
(AATTC)n	Simple_repeat	1	0.551	1.81488	NA	NA
(AATTCA)n	Simple_repeat	0	0.603	0	NA	NA
(AATTCAA)n	Simple_repeat	0	0.253	0	NA	NA
(AATTCAT)n	Simple_repeat	0	0.094	0	NA	NA
(AATTCGC)n	Simple_repeat	0	0.061	0	NA	NA
(AATTCGG)n	Simple_repeat	0	0.082	0	NA	NA
(AATTCT)n	Simple_repeat	0	0.246	0	NA	NA
(AATTCTAA)n	Simple_repeat	0	0.027	0	NA	NA
(AATTCTT)n	Simple_repeat	0	0.146	0	NA	NA
(AATTG)n	Simple_repeat	0	0.695	0	NA	NA
(AATTGA)n	Simple_repeat	0	0.546	0	NA	NA
(AATTGAA)n	Simple_repeat	0	0.392	0	NA	NA
(AATTGAT)n	Simple_repeat	0	0.193	0	NA	NA
(AATTGATT)n	Simple_repeat	0	0.038	0	NA	NA
(AATTGCA)n	Simple_repeat	0	0.053	0	NA	NA
(AATTGCTGTA)n	Simple_repeat	0	0.03	0	NA	NA
(AATTGGC)n	Simple_repeat	0	0.024	0	NA	NA
(AATTGT)n	Simple_repeat	1	0.531	1.88324	NA	NA
(AATTGTA)n	Simple_repeat	0	0.181	0	NA	NA
(AATTGTAT)n	Simple_repeat	0	0.023	0	NA	NA
(AATTGTG)n	Simple_repeat	0	0.051	0	NA	NA
(AATTGTT)n	Simple_repeat	0	0.087	0	NA	NA
(AATTTA)n	Simple_repeat	9	4.65	1.93548	NA	NA
(AATTTAA)n	Simple_repeat	1	2.482	0.402901	NA	NA
(AATTTAAT)n	Simple_repeat	1	0.059	16.9492	NA	NA
(AATTTAC)n	Simple_repeat	0	0.223	0	NA	NA
(AATTTACA)n	Simple_repeat	0	0.039	0	NA	NA
(AATTTAG)n	Simple_repeat	0	0.316	0	NA	NA
(AATTTAGT)n	Simple_repeat	0	0.031	0	NA	NA
(AATTTAT)n	Simple_repeat	1	1.982	0.504541	NA	NA
(AATTTATC)n	Simple_repeat	1	0.039	25.641	NA	NA
(AATTTATT)n	Simple_repeat	0	0.097	0	NA	NA
(AATTTATTT)n	Simple_repeat	0	0.038	0	NA	NA
(AATTTC)n	Simple_repeat	0	1.35	0	NA	NA
(AATTTCA)n	Simple_repeat	0	0.628	0	NA	NA
(AATTTCAT)n	Simple_repeat	0	0.022	0	NA	NA
(AATTTCC)n	Simple_repeat	0	0.07	0	NA	NA
(AATTTCG)n	Simple_repeat	0	0.032	0	NA	NA
(AATTTCT)n	Simple_repeat	1	0.195	5.12821	NA	NA
(AATTTCTT)n	Simple_repeat	0	0.036	0	NA	NA
(AATTTG)n	Simple_repeat	0	0.784	0	NA	NA
(AATTTGA)n	Simple_repeat	0	0.323	0	NA	NA
(AATTTGAT)n	Simple_repeat	0	0.036	0	NA	NA
(AATTTGG)n	Simple_repeat	0	0.038	0	NA	NA
(AATTTGT)n	Simple_repeat	1	0.171	5.84795	NA	NA
(AATTTT)n	Simple_repeat	6	9.804	0.611995	NA	NA
(AATTTTA)n	Simple_repeat	0	2.048	0	NA	NA
(AATTTTAT)n	Simple_repeat	0	0.064	0	NA	NA
(AATTTTC)n	Simple_repeat	0	0.91	0	NA	NA
(AATTTTG)n	Simple_repeat	2	0.456	4.38596	NA	NA
(AATTTTGC)n	Simple_repeat	0	0.032	0	NA	NA
(AATTTTT)n	Simple_repeat	0	3.636	0	NA	NA
(AATTTTTC)n	Simple_repeat	0	0.025	0	NA	NA
(AC)n	Simple_repeat	6	3.31	1.81269	NA	NA
(ACA)n	Simple_repeat	0	0.848	0	NA	NA
(ACAA)n	Simple_repeat	1	0.345	2.89855	NA	NA
(ACAAAT)n	Simple_repeat	0	0.028	0	NA	NA
(ACAAC)n	Simple_repeat	0	0.08	0	NA	NA
(ACAACA)n	Simple_repeat	0	0.025	0	NA	NA
(ACAACAA)n	Simple_repeat	0	0.064	0	NA	NA
(ACAACC)n	Simple_repeat	0	0.038	0	NA	NA
(ACAAGAC)n	Simple_repeat	0	0.03	0	NA	NA
(ACAAT)n	Simple_repeat	0	0.157	0	NA	NA
(ACAATA)n	Simple_repeat	0	0.03	0	NA	NA
(ACAATAT)n	Simple_repeat	0	0.026	0	NA	NA
(ACAATATT)n	Simple_repeat	0	0.04	0	NA	NA
(ACAATT)n	Simple_repeat	0	0.185	0	NA	NA
(ACAATTT)n	Simple_repeat	0	0.04	0	NA	NA
(ACAC)n	Simple_repeat	3	0.11	27.2727	NA	NA
(ACACAA)n	Simple_repeat	0	0.037	0	NA	NA
(ACACAGA)n	Simple_repeat	0	0.039	0	NA	NA
(ACACAT)n	Simple_repeat	0	0.094	0	NA	NA
(ACACATA)n	Simple_repeat	0	0.035	0	NA	NA
(ACACATAT)n	Simple_repeat	0	0.046	0	NA	NA
(ACACATTGCA)n	Simple_repeat	0	0.032	0	NA	NA
(ACACGATTTCA)n	Simple_repeat	0	0.024	0	NA	NA
(ACACTA)n	Simple_repeat	0	0.043	0	NA	NA
(ACACTC)n	Simple_repeat	0	0.024	0	NA	NA
(ACACTCA)n	Simple_repeat	0	0.024	0	NA	NA
(ACAG)n	Simple_repeat	0	0.045	0	NA	NA
(ACAGAA)n	Simple_repeat	1	0.057	17.5439	NA	NA
(ACAGATC)n	Simple_repeat	0	0.035	0	NA	NA
(ACAGT)n	Simple_repeat	0	0.035	0	NA	NA
(ACAT)n	Simple_repeat	3	0.63	4.7619	NA	NA
(ACATA)n	Simple_repeat	0	0.035	0	NA	NA
(ACATAA)n	Simple_repeat	0	0.055	0	NA	NA
(ACATAAT)n	Simple_repeat	0	0.059	0	NA	NA
(ACATAC)n	Simple_repeat	0	0.078	0	NA	NA
(ACATACA)n	Simple_repeat	1	0.043	23.2558	NA	NA
(ACATAT)n	Simple_repeat	1	0.242	4.13223	NA	NA
(ACATATAT)n	Simple_repeat	0	0.064	0	NA	NA
(ACATATC)n	Simple_repeat	0	0.031	0	NA	NA
(ACATATT)n	Simple_repeat	0	0.036	0	NA	NA
(ACATT)n	Simple_repeat	0	0.104	0	NA	NA
(ACATTA)n	Simple_repeat	0	0.129	0	NA	NA
(ACATTAA)n	Simple_repeat	0	0.073	0	NA	NA
(ACATTAC)n	Simple_repeat	0	0.032	0	NA	NA
(ACATTT)n	Simple_repeat	0	0.07	0	NA	NA
(ACATTTA)n	Simple_repeat	0	0.028	0	NA	NA
(ACATTTT)n	Simple_repeat	0	0.055	0	NA	NA
(ACC)n	Simple_repeat	0	0.078	0	NA	NA
(ACCAA)n	Simple_repeat	0	0.057	0	NA	NA
(ACCAAT)n	Simple_repeat	0	0.03	0	NA	NA
(ACCACTTGAA)n	Simple_repeat	0	0.036	0	NA	NA
(ACCATT)n	Simple_repeat	0	0.025	0	NA	NA
(ACCATTC)n	Simple_repeat	0	0.027	0	NA	NA
(ACCATTT)n	Simple_repeat	1	0.058	17.2414	NA	NA
(ACCC)n	Simple_repeat	0	0.023	0	NA	NA
(ACCCC)n	Simple_repeat	0	0.098	0	NA	NA
(ACCCCCC)n	Simple_repeat	0	0.04	0	NA	NA
(ACCCGA)n	Simple_repeat	0	0.032	0	NA	NA
(ACCCTA)n	Simple_repeat	0	0.065	0	NA	NA
(ACCTCC)n	Simple_repeat	0	0.031	0	NA	NA
(ACCTT)n	Simple_repeat	0	0.019	0	NA	NA
(ACCTTCAAAG)n	Simple_repeat	0	0.032	0	NA	NA
(ACGAA)n	Simple_repeat	0	0.032	0	NA	NA
(ACGC)n	Simple_repeat	0	0.028	0	NA	NA
(ACT)n	Simple_repeat	1	0.972	1.02881	NA	NA
(ACTA)n	Simple_repeat	0	0.072	0	NA	NA
(ACTAA)n	Simple_repeat	0	0.079	0	NA	NA
(ACTAAT)n	Simple_repeat	0	0.07	0	NA	NA
(ACTAATT)n	Simple_repeat	0	0.03	0	NA	NA
(ACTAT)n	Simple_repeat	0	0.114	0	NA	NA
(ACTATT)n	Simple_repeat	0	0.032	0	NA	NA
(ACTATTT)n	Simple_repeat	0	0.137	0	NA	NA
(ACTC)n	Simple_repeat	0	0.024	0	NA	NA
(ACTCAAACG)n	Simple_repeat	0	0.073	0	NA	NA
(ACTCAAATG)n	Simple_repeat	0	0.344	0	NA	NA
(ACTCAG)n	Simple_repeat	0	0.03	0	NA	NA
(ACTCCT)n	Simple_repeat	0	0.04	0	NA	NA
(ACTG)n	Simple_repeat	0	0.031	0	NA	NA
(ACTGTG)n	Simple_repeat	0	0.072	0	NA	NA
(ACTTA)n	Simple_repeat	0	0.074	0	NA	NA
(ACTTACA)n	Simple_repeat	0	0.042	0	NA	NA
(ACTTATAT)n	Simple_repeat	0	0.034	0	NA	NA
(ACTTATT)n	Simple_repeat	0	0.101	0	NA	NA
(ACTTGAT)n	Simple_repeat	0	0.066	0	NA	NA
(ACTTGCT)n	Simple_repeat	0	0.032	0	NA	NA
(ACTTGT)n	Simple_repeat	0	0.072	0	NA	NA
(ACTTT)n	Simple_repeat	0	0.142	0	NA	NA
(ACTTTA)n	Simple_repeat	0	0.148	0	NA	NA
(ACTTTGA)n	Simple_repeat	0	0.197	0	NA	NA
(ACTTTGG)n	Simple_repeat	0	0.406	0	NA	NA
(ACTTTGT)n	Simple_repeat	0	0.07	0	NA	NA
(ACTTTT)n	Simple_repeat	0	0.086	0	NA	NA
(ACTTTTA)n	Simple_repeat	0	0.032	0	NA	NA
(ACTTTTC)n	Simple_repeat	0	0.024	0	NA	NA
(ACTTTTG)n	Simple_repeat	0	0.028	0	NA	NA
(AG)n	Simple_repeat	0	0.389	0	NA	NA
(AGA)n	Simple_repeat	1	0.517	1.93424	NA	NA
(AGAA)n	Simple_repeat	0	0.089	0	NA	NA
(AGAAA)n	Simple_repeat	2	0.863	2.3175	NA	NA
(AGAAAA)n	Simple_repeat	0	0.04	0	NA	NA
(AGAAATAAG)n	Simple_repeat	0	0.027	0	NA	NA
(AGAAATTAA)n	Simple_repeat	0	0.033	0	NA	NA
(AGAAATTATT)n	Simple_repeat	0	0.023	0	NA	NA
(AGAAC)n	Simple_repeat	0	0.032	0	NA	NA
(AGAACA)n	Simple_repeat	0	0.036	0	NA	NA
(AGAACG)n	Simple_repeat	0	0.027	0	NA	NA
(AGAACT)n	Simple_repeat	0	0.062	0	NA	NA
(AGAAGG)n	Simple_repeat	0	0.022	0	NA	NA
(AGAAGT)n	Simple_repeat	0	0.031	0	NA	NA
(AGAAT)n	Simple_repeat	0	0.12	0	NA	NA
(AGAATA)n	Simple_repeat	0	0.032	0	NA	NA
(AGAATAA)n	Simple_repeat	0	0.028	0	NA	NA
(AGAATAT)n	Simple_repeat	0	0.032	0	NA	NA
(AGAATT)n	Simple_repeat	0	0.098	0	NA	NA
(AGAATTA)n	Simple_repeat	0	0.037	0	NA	NA
(AGAATTT)n	Simple_repeat	1	0.016	62.5	NA	NA
(AGAGAA)n	Simple_repeat	0	0.033	0	NA	NA
(AGAGAATT)n	Simple_repeat	0	0.028	0	NA	NA
(AGAT)n	Simple_repeat	0	0.173	0	NA	NA
(AGATA)n	Simple_repeat	0	0.035	0	NA	NA
(AGATAA)n	Simple_repeat	1	0.03	33.3333	NA	NA
(AGATAAT)n	Simple_repeat	0	0.038	0	NA	NA
(AGATACC)n	Simple_repeat	0	0.035	0	NA	NA
(AGATAG)n	Simple_repeat	0	0.044	0	NA	NA
(AGATATT)n	Simple_repeat	0	0.025	0	NA	NA
(AGATC)n	Simple_repeat	0	0.027	0	NA	NA
(AGATCA)n	Simple_repeat	0	0.063	0	NA	NA
(AGATCC)n	Simple_repeat	0	0.085	0	NA	NA
(AGATGA)n	Simple_repeat	0	0.111	0	NA	NA
(AGATGAA)n	Simple_repeat	0	0.072	0	NA	NA
(AGATGG)n	Simple_repeat	0	0.032	0	NA	NA
(AGATT)n	Simple_repeat	0	0.043	0	NA	NA
(AGATTC)n	Simple_repeat	0	0.03	0	NA	NA
(AGATTT)n	Simple_repeat	0	0.046	0	NA	NA
(AGATTTA)n	Simple_repeat	0	0.09	0	NA	NA
(AGATTTT)n	Simple_repeat	0	0.031	0	NA	NA
(AGC)n	Simple_repeat	0	0.113	0	NA	NA
(AGCACC)n	Simple_repeat	0	0.024	0	NA	NA
(AGCATT)n	Simple_repeat	0	0.03	0	NA	NA
(AGCCA)n	Simple_repeat	0	0.029	0	NA	NA
(AGCTGG)n	Simple_repeat	0	0.026	0	NA	NA
(AGGTATT)n	Simple_repeat	0	0.044	0	NA	NA
(AGGTG)n	Simple_repeat	0	0.028	0	NA	NA
(AGT)n	Simple_repeat	0	0.767	0	NA	NA
(AGTAA)n	Simple_repeat	0	0.127	0	NA	NA
(AGTAAAC)n	Simple_repeat	0	0.032	0	NA	NA
(AGTAAT)n	Simple_repeat	0	0.118	0	NA	NA
(AGTAATA)n	Simple_repeat	0	0.029	0	NA	NA
(AGTAATT)n	Simple_repeat	0	0.027	0	NA	NA
(AGTACTCA)n	Simple_repeat	0	0.071	0	NA	NA
(AGTAGT)n	Simple_repeat	0	0.082	0	NA	NA
(AGTATAA)n	Simple_repeat	1	0.121	8.26446	NA	NA
(AGTATAATG)n	Simple_repeat	0	0.024	0	NA	NA
(AGTATT)n	Simple_repeat	0	0.026	0	NA	NA
(AGTATTA)n	Simple_repeat	0	0.032	0	NA	NA
(AGTATTGC)n	Simple_repeat	0	0.031	0	NA	NA
(AGTATTGGT)n	Simple_repeat	0	0.041	0	NA	NA
(AGTATTT)n	Simple_repeat	0	0.032	0	NA	NA
(AGTC)n	Simple_repeat	0	0.025	0	NA	NA
(AGTCAA)n	Simple_repeat	0	0.048	0	NA	NA
(AGTCCAA)n	Simple_repeat	0	0.236	0	NA	NA
(AGTGAA)n	Simple_repeat	0	0.03	0	NA	NA
(AGTGG)n	Simple_repeat	0	0.031	0	NA	NA
(AGTGT)n	Simple_repeat	0	0.039	0	NA	NA
(AGTGTG)n	Simple_repeat	0	0.051	0	NA	NA
(AGTT)n	Simple_repeat	0	0.119	0	NA	NA
(AGTTAA)n	Simple_repeat	0	0.063	0	NA	NA
(AGTTAAA)n	Simple_repeat	0	0.03	0	NA	NA
(AGTTAAT)n	Simple_repeat	0	0.031	0	NA	NA
(AGTTAC)n	Simple_repeat	0	0.032	0	NA	NA
(AGTTAT)n	Simple_repeat	0	0.15	0	NA	NA
(AGTTATT)n	Simple_repeat	0	0.035	0	NA	NA
(AGTTCAA)n	Simple_repeat	0	0.102	0	NA	NA
(AGTTCCTCT)n	Simple_repeat	0	0.026	0	NA	NA
(AGTTGC)n	Simple_repeat	0	0.031	0	NA	NA
(AGTTGT)n	Simple_repeat	0	0.028	0	NA	NA
(AGTTT)n	Simple_repeat	0	0.027	0	NA	NA
(AGTTTA)n	Simple_repeat	0	0.03	0	NA	NA
(AGTTTG)n	Simple_repeat	0	0.029	0	NA	NA
(AGTTTT)n	Simple_repeat	1	0.056	17.8571	NA	NA
(AGTTTTA)n	Simple_repeat	0	0.031	0	NA	NA
(AGTTTTC)n	Simple_repeat	0	0.027	0	NA	NA
(AGTTTTT)n	Simple_repeat	0	0.024	0	NA	NA
(ATAAA)n	Simple_repeat	4	1.093	3.65965	NA	NA
(ATAAAA)n	Simple_repeat	0	0.139	0	NA	NA
(ATAAAAA)n	Simple_repeat	0	0.025	0	NA	NA
(ATAAAAT)n	Simple_repeat	0	0.065	0	NA	NA
(ATAAAC)n	Simple_repeat	1	0.04	25	NA	NA
(ATAAAT)n	Simple_repeat	0	0.288	0	NA	NA
(ATAAATA)n	Simple_repeat	0	0.037	0	NA	NA
(ATAAATATCT)n	Simple_repeat	0	0.027	0	NA	NA
(ATAAATCATA)n	Simple_repeat	0	0.03	0	NA	NA
(ATAAATT)n	Simple_repeat	0	0.039	0	NA	NA
(ATAAC)n	Simple_repeat	0	0.232	0	NA	NA
(ATAACA)n	Simple_repeat	0	0.3	0	NA	NA
(ATAACAA)n	Simple_repeat	0	0.105	0	NA	NA
(ATAACAATA)n	Simple_repeat	0	0.027	0	NA	NA
(ATAACCA)n	Simple_repeat	0	0.035	0	NA	NA
(ATAACT)n	Simple_repeat	0	0.133	0	NA	NA
(ATAACTAGGA)n	Simple_repeat	0	0.035	0	NA	NA
(ATAAG)n	Simple_repeat	0	0.148	0	NA	NA
(ATAAGA)n	Simple_repeat	0	0.153	0	NA	NA
(ATAAGAA)n	Simple_repeat	0	0.133	0	NA	NA
(ATAAGT)n	Simple_repeat	0	0.085	0	NA	NA
(ATAAGTAATA)n	Simple_repeat	0	0.03	0	NA	NA
(ATAAT)n	Simple_repeat	4	5.366	0.745434	NA	NA
(ATAATA)n	Simple_repeat	0	1.573	0	NA	NA
(ATAATAA)n	Simple_repeat	0	1.393	0	NA	NA
(ATAATAAAA)n	Simple_repeat	0	0.038	0	NA	NA
(ATAATAAT)n	Simple_repeat	0	0.034	0	NA	NA
(ATAATAATT)n	Simple_repeat	0	0.03	0	NA	NA
(ATAATAC)n	Simple_repeat	0	0.148	0	NA	NA
(ATAATACCG)n	Simple_repeat	0	0.032	0	NA	NA
(ATAATAG)n	Simple_repeat	0	0.037	0	NA	NA
(ATAATAT)n	Simple_repeat	3	0.591	5.07614	NA	NA
(ATAATATA)n	Simple_repeat	0	0.03	0	NA	NA
(ATAATATAT)n	Simple_repeat	0	0.027	0	NA	NA
(ATAATATG)n	Simple_repeat	0	0.034	0	NA	NA
(ATAATATT)n	Simple_repeat	0	0.061	0	NA	NA
(ATAATC)n	Simple_repeat	0	0.354	0	NA	NA
(ATAATCA)n	Simple_repeat	0	0.271	0	NA	NA
(ATAATCAA)n	Simple_repeat	0	0.034	0	NA	NA
(ATAATCATGT)n	Simple_repeat	0	0.029	0	NA	NA
(ATAATCT)n	Simple_repeat	0	0.069	0	NA	NA
(ATAATG)n	Simple_repeat	1	0.775	1.29032	NA	NA
(ATAATGA)n	Simple_repeat	1	0.152	6.57895	NA	NA
(ATAATT)n	Simple_repeat	2	4.48	0.446429	NA	NA
(ATAATTA)n	Simple_repeat	0	1.018	0	NA	NA
(ATAATTAA)n	Simple_repeat	0	0.067	0	NA	NA
(ATAATTAT)n	Simple_repeat	0	0.107	0	NA	NA
(ATAATTATA)n	Simple_repeat	0	0.102	0	NA	NA
(ATAATTC)n	Simple_repeat	0	0.249	0	NA	NA
(ATAATTG)n	Simple_repeat	0	0.102	0	NA	NA
(ATAATTGA)n	Simple_repeat	0	0.053	0	NA	NA
(ATAATTT)n	Simple_repeat	0	2.275	0	NA	NA
(ATAATTTA)n	Simple_repeat	1	0.063	15.873	NA	NA
(ATAATTTAAT)n	Simple_repeat	0	0.02	0	NA	NA
(ATAATTTG)n	Simple_repeat	0	0.068	0	NA	NA
(ATAATTTGA)n	Simple_repeat	0	0.024	0	NA	NA
(ATAATTTT)n	Simple_repeat	0	0.103	0	NA	NA
(ATAC)n	Simple_repeat	1	0.982	1.01833	NA	NA
(ATACA)n	Simple_repeat	0	0.381	0	NA	NA
(ATACAA)n	Simple_repeat	0	0.281	0	NA	NA
(ATACAAC)n	Simple_repeat	0	0.089	0	NA	NA
(ATACAAT)n	Simple_repeat	0	0.066	0	NA	NA
(ATACAC)n	Simple_repeat	0	0.063	0	NA	NA
(ATACAT)n	Simple_repeat	0	0.307	0	NA	NA
(ATACATA)n	Simple_repeat	0	0.073	0	NA	NA
(ATACATAT)n	Simple_repeat	3	0.025	120	NA	NA
(ATACATTAGA)n	Simple_repeat	0	0.022	0	NA	NA
(ATACC)n	Simple_repeat	0	0.061	0	NA	NA
(ATACT)n	Simple_repeat	0	0.034	0	NA	NA
(ATACTA)n	Simple_repeat	0	0.273	0	NA	NA
(ATACTAT)n	Simple_repeat	0	0.043	0	NA	NA
(ATACTT)n	Simple_repeat	0	0.027	0	NA	NA
(ATACTTA)n	Simple_repeat	0	0.034	0	NA	NA
(ATACTTT)n	Simple_repeat	2	0.071	28.169	NA	NA
(ATAG)n	Simple_repeat	1	0.782	1.27877	NA	NA
(ATAGA)n	Simple_repeat	0	0.238	0	NA	NA
(ATAGAA)n	Simple_repeat	0	0.447	0	NA	NA
(ATAGAAT)n	Simple_repeat	0	0.035	0	NA	NA
(ATAGATA)n	Simple_repeat	0	0.099	0	NA	NA
(ATAGATAAC)n	Simple_repeat	0	0.039	0	NA	NA
(ATAGATG)n	Simple_repeat	0	0.023	0	NA	NA
(ATAGTA)n	Simple_repeat	0	0.109	0	NA	NA
(ATAGTAA)n	Simple_repeat	0	0.035	0	NA	NA
(ATAGTT)n	Simple_repeat	0	0.031	0	NA	NA
(ATAGTTA)n	Simple_repeat	0	0.027	0	NA	NA
(ATAT)n	Simple_repeat	2	2.477	0.807428	NA	NA
(ATATA)n	Simple_repeat	2	4.408	0.453721	NA	NA
(ATATAA)n	Simple_repeat	0	2.195	0	NA	NA
(ATATAAA)n	Simple_repeat	0	0.107	0	NA	NA
(ATATAAATAA)n	Simple_repeat	0	0.037	0	NA	NA
(ATATAAG)n	Simple_repeat	0	0.085	0	NA	NA
(ATATAAT)n	Simple_repeat	0	0.488	0	NA	NA
(ATATAATT)n	Simple_repeat	0	0.096	0	NA	NA
(ATATAC)n	Simple_repeat	1	0.324	3.08642	NA	NA
(ATATACTATA)n	Simple_repeat	0	0.026	0	NA	NA
(ATATAG)n	Simple_repeat	0	0.097	0	NA	NA
(ATATAGA)n	Simple_repeat	0	0.055	0	NA	NA
(ATATAGAATG)n	Simple_repeat	0	0.029	0	NA	NA
(ATATAT)n	Simple_repeat	0	0.658	0	NA	NA
(ATATATA)n	Simple_repeat	0	0.565	0	NA	NA
(ATATATAA)n	Simple_repeat	0	0.03	0	NA	NA
(ATATATACT)n	Simple_repeat	0	0.027	0	NA	NA
(ATATATATAC)n	Simple_repeat	0	0.035	0	NA	NA
(ATATATATT)n	Simple_repeat	0	0.039	0	NA	NA
(ATATATCT)n	Simple_repeat	0	0.029	0	NA	NA
(ATATATG)n	Simple_repeat	0	0.029	0	NA	NA
(ATATATGAA)n	Simple_repeat	2	0.048	41.6667	NA	NA
(ATATATT)n	Simple_repeat	0	0.754	0	NA	NA
(ATATATTC)n	Simple_repeat	0	0.063	0	NA	NA
(ATATATTT)n	Simple_repeat	0	0.059	0	NA	NA
(ATATC)n	Simple_repeat	0	0.278	0	NA	NA
(ATATCA)n	Simple_repeat	0	0.278	0	NA	NA
(ATATCAA)n	Simple_repeat	0	0.073	0	NA	NA
(ATATCAT)n	Simple_repeat	0	0.02	0	NA	NA
(ATATCT)n	Simple_repeat	0	0.032	0	NA	NA
(ATATCTA)n	Simple_repeat	0	0.064	0	NA	NA
(ATATCTG)n	Simple_repeat	0	0.05	0	NA	NA
(ATATG)n	Simple_repeat	0	0.246	0	NA	NA
(ATATGA)n	Simple_repeat	0	0.185	0	NA	NA
(ATATGAA)n	Simple_repeat	0	0.095	0	NA	NA
(ATATGAC)n	Simple_repeat	0	0.039	0	NA	NA
(ATATGAT)n	Simple_repeat	0	0.103	0	NA	NA
(ATATGG)n	Simple_repeat	0	0.031	0	NA	NA
(ATATGT)n	Simple_repeat	0	0.215	0	NA	NA
(ATATT)n	Simple_repeat	1	5.698	0.1755	NA	NA
(ATATTA)n	Simple_repeat	1	2.576	0.388199	NA	NA
(ATATTAA)n	Simple_repeat	1	1.333	0.750188	NA	NA
(ATATTAAAT)n	Simple_repeat	0	0.036	0	NA	NA
(ATATTAAGTT)n	Simple_repeat	0	0.032	0	NA	NA
(ATATTAC)n	Simple_repeat	0	0.032	0	NA	NA
(ATATTAG)n	Simple_repeat	0	0.023	0	NA	NA
(ATATTAT)n	Simple_repeat	0	0.448	0	NA	NA
(ATATTATA)n	Simple_repeat	0	0.027	0	NA	NA
(ATATTATC)n	Simple_repeat	0	0.041	0	NA	NA
(ATATTATCA)n	Simple_repeat	0	0.1	0	NA	NA
(ATATTATT)n	Simple_repeat	0	0.159	0	NA	NA
(ATATTATTA)n	Simple_repeat	0	0.029	0	NA	NA
(ATATTC)n	Simple_repeat	0	0.33	0	NA	NA
(ATATTCA)n	Simple_repeat	0	0.154	0	NA	NA
(ATATTCG)n	Simple_repeat	0	0.036	0	NA	NA
(ATATTG)n	Simple_repeat	0	0.385	0	NA	NA
(ATATTGA)n	Simple_repeat	0	0.179	0	NA	NA
(ATATTGT)n	Simple_repeat	0	0.047	0	NA	NA
(ATATTT)n	Simple_repeat	3	3.774	0.794913	NA	NA
(ATATTTA)n	Simple_repeat	0	0.657	0	NA	NA
(ATATTTAA)n	Simple_repeat	0	0.07	0	NA	NA
(ATATTTAT)n	Simple_repeat	0	0.1	0	NA	NA
(ATATTTC)n	Simple_repeat	0	0.308	0	NA	NA
(ATATTTG)n	Simple_repeat	0	0.094	0	NA	NA
(ATATTTT)n	Simple_repeat	3	1.568	1.91327	NA	NA
(ATATTTTC)n	Simple_repeat	0	0.025	0	NA	NA
(ATATTTTG)n	Simple_repeat	0	0.029	0	NA	NA
(ATATTTTT)n	Simple_repeat	0	0.03	0	NA	NA
(ATC)n	Simple_repeat	5	3.155	1.58479	NA	NA
(ATCA)n	Simple_repeat	0	0.997	0	NA	NA
(ATCAA)n	Simple_repeat	0	0.398	0	NA	NA
(ATCAAAC)n	Simple_repeat	0	0.028	0	NA	NA
(ATCAACA)n	Simple_repeat	0	0.031	0	NA	NA
(ATCAAT)n	Simple_repeat	2	0.499	4.00802	NA	NA
(ATCAATA)n	Simple_repeat	0	0.138	0	NA	NA
(ATCAATAG)n	Simple_repeat	0	0.033	0	NA	NA
(ATCAATCA)n	Simple_repeat	0	0.028	0	NA	NA
(ATCAATG)n	Simple_repeat	0	0.029	0	NA	NA
(ATCAATT)n	Simple_repeat	0	0.196	0	NA	NA
(ATCAATTAA)n	Simple_repeat	0	0.03	0	NA	NA
(ATCACA)n	Simple_repeat	0	0.027	0	NA	NA
(ATCACAA)n	Simple_repeat	0	0.02	0	NA	NA
(ATCACTG)n	Simple_repeat	0	0.031	0	NA	NA
(ATCAG)n	Simple_repeat	0	0.054	0	NA	NA
(ATCAGC)n	Simple_repeat	0	0.032	0	NA	NA
(ATCAGGT)n	Simple_repeat	0	0.032	0	NA	NA
(ATCAGT)n	Simple_repeat	0	0.052	0	NA	NA
(ATCAT)n	Simple_repeat	0	0.13	0	NA	NA
(ATCATA)n	Simple_repeat	0	0.211	0	NA	NA
(ATCATAA)n	Simple_repeat	0	0.178	0	NA	NA
(ATCATAATAA)n	Simple_repeat	0	0.031	0	NA	NA
(ATCATAT)n	Simple_repeat	0	0.031	0	NA	NA
(ATCATC)n	Simple_repeat	0	0.034	0	NA	NA
(ATCATCA)n	Simple_repeat	0	0.026	0	NA	NA
(ATCATCATC)n	Simple_repeat	0	0.035	0	NA	NA
(ATCATCC)n	Simple_repeat	0	0.029	0	NA	NA
(ATCATGC)n	Simple_repeat	0	0.032	0	NA	NA
(ATCATT)n	Simple_repeat	0	0.826	0	NA	NA
(ATCATTAA)n	Simple_repeat	0	0.036	0	NA	NA
(ATCATTATT)n	Simple_repeat	0	0.033	0	NA	NA
(ATCATTC)n	Simple_repeat	0	0.088	0	NA	NA
(ATCATTT)n	Simple_repeat	0	0.269	0	NA	NA
(ATCC)n	Simple_repeat	0	0.028	0	NA	NA
(ATCCA)n	Simple_repeat	0	0.169	0	NA	NA
(ATCCAC)n	Simple_repeat	0	0.024	0	NA	NA
(ATCCATA)n	Simple_repeat	0	0.035	0	NA	NA
(ATCCCATTT)n	Simple_repeat	0	0.02	0	NA	NA
(ATCT)n	Simple_repeat	0	0.473	0	NA	NA
(ATCTAA)n	Simple_repeat	0	0.091	0	NA	NA
(ATCTAAT)n	Simple_repeat	0	0.077	0	NA	NA
(ATCTAT)n	Simple_repeat	0	0.067	0	NA	NA
(ATCTATA)n	Simple_repeat	0	0.111	0	NA	NA
(ATCTATT)n	Simple_repeat	0	0.141	0	NA	NA
(ATCTATTACC)n	Simple_repeat	0	0.026	0	NA	NA
(ATCTC)n	Simple_repeat	0	0.064	0	NA	NA
(ATCTCAAATC)n	Simple_repeat	0	0.033	0	NA	NA
(ATCTG)n	Simple_repeat	0	0.032	0	NA	NA
(ATCTGA)n	Simple_repeat	0	0.028	0	NA	NA
(ATCTGAA)n	Simple_repeat	0	0.036	0	NA	NA
(ATCTT)n	Simple_repeat	0	0.077	0	NA	NA
(ATCTTA)n	Simple_repeat	0	0.036	0	NA	NA
(ATCTTAA)n	Simple_repeat	0	0.091	0	NA	NA
(ATCTTAAT)n	Simple_repeat	1	0.026	38.4615	NA	NA
(ATCTTC)n	Simple_repeat	0	0.082	0	NA	NA
(ATCTTGA)n	Simple_repeat	0	0.057	0	NA	NA
(ATCTTT)n	Simple_repeat	0	0.221	0	NA	NA
(ATCTTTA)n	Simple_repeat	0	0.039	0	NA	NA
(ATCTTTATC)n	Simple_repeat	0	0.031	0	NA	NA
(ATG)n	Simple_repeat	2	3.013	0.66379	NA	NA
(ATGA)n	Simple_repeat	0	0.615	0	NA	NA
(ATGAA)n	Simple_repeat	0	0.644	0	NA	NA
(ATGAAC)n	Simple_repeat	0	0.023	0	NA	NA
(ATGAAG)n	Simple_repeat	0	0.137	0	NA	NA
(ATGAAGA)n	Simple_repeat	0	0.031	0	NA	NA
(ATGAAT)n	Simple_repeat	0	0.251	0	NA	NA
(ATGAATA)n	Simple_repeat	0	0.066	0	NA	NA
(ATGAATAA)n	Simple_repeat	0	0.06	0	NA	NA
(ATGAATATT)n	Simple_repeat	0	0.031	0	NA	NA
(ATGAATG)n	Simple_repeat	0	0.054	0	NA	NA
(ATGAATT)n	Simple_repeat	0	0.155	0	NA	NA
(ATGAC)n	Simple_repeat	0	0.031	0	NA	NA
(ATGACAA)n	Simple_repeat	0	0.039	0	NA	NA
(ATGACG)n	Simple_repeat	0	0.031	0	NA	NA
(ATGACT)n	Simple_repeat	0	0.026	0	NA	NA
(ATGACTCAA)n	Simple_repeat	0	0.072	0	NA	NA
(ATGAG)n	Simple_repeat	0	0.07	0	NA	NA
(ATGAGA)n	Simple_repeat	1	0.138	7.24638	NA	NA
(ATGAGAA)n	Simple_repeat	0	0.033	0	NA	NA
(ATGAGACTTG)n	Simple_repeat	0	0.043	0	NA	NA
(ATGAGGATAC)n	Simple_repeat	0	0.029	0	NA	NA
(ATGAGT)n	Simple_repeat	0	0.038	0	NA	NA
(ATGAT)n	Simple_repeat	0	0.261	0	NA	NA
(ATGATA)n	Simple_repeat	0	0.276	0	NA	NA
(ATGATAA)n	Simple_repeat	0	0.163	0	NA	NA
(ATGATAACTG)n	Simple_repeat	0	0.03	0	NA	NA
(ATGATAAT)n	Simple_repeat	0	0.029	0	NA	NA
(ATGATAATG)n	Simple_repeat	0	0.03	0	NA	NA
(ATGATAT)n	Simple_repeat	0	0.068	0	NA	NA
(ATGATG)n	Simple_repeat	0	0.056	0	NA	NA
(ATGATGG)n	Simple_repeat	0	0.031	0	NA	NA
(ATGATT)n	Simple_repeat	0	0.275	0	NA	NA
(ATGATTA)n	Simple_repeat	0	0.024	0	NA	NA
(ATGATTG)n	Simple_repeat	0	0.03	0	NA	NA
(ATGATTT)n	Simple_repeat	1	0.153	6.53595	NA	NA
(ATGATTTTT)n	Simple_repeat	3	0.037	81.0811	NA	NA
(ATGCA)n	Simple_repeat	0	0.027	0	NA	NA
(ATGCATAT)n	Simple_repeat	0	0.039	0	NA	NA
(ATGGTA)n	Simple_repeat	0	0.039	0	NA	NA
(ATGGTATTGA)n	Simple_repeat	0	0.032	0	NA	NA
(ATGT)n	Simple_repeat	0	1.246	0	NA	NA
(ATGTA)n	Simple_repeat	0	0.199	0	NA	NA
(ATGTAA)n	Simple_repeat	0	0.211	0	NA	NA
(ATGTAAAT)n	Simple_repeat	0	0.028	0	NA	NA
(ATGTAAATTG)n	Simple_repeat	0	0.032	0	NA	NA
(ATGTAACCCA)n	Simple_repeat	0	0.032	0	NA	NA
(ATGTAT)n	Simple_repeat	0	0.093	0	NA	NA
(ATGTATAT)n	Simple_repeat	0	0.036	0	NA	NA
(ATGTATG)n	Simple_repeat	0	0.033	0	NA	NA
(ATGTATT)n	Simple_repeat	0	0.163	0	NA	NA
(ATGTC)n	Simple_repeat	0	0.059	0	NA	NA
(ATGTCTAATA)n	Simple_repeat	0	0.03	0	NA	NA
(ATGTG)n	Simple_repeat	0	0.061	0	NA	NA
(ATGTGG)n	Simple_repeat	0	0.024	0	NA	NA
(ATGTGT)n	Simple_repeat	0	0.032	0	NA	NA
(ATGTGTG)n	Simple_repeat	0	0.026	0	NA	NA
(ATGTT)n	Simple_repeat	1	0.072	13.8889	NA	NA
(ATGTTA)n	Simple_repeat	0	0.2	0	NA	NA
(ATGTTAT)n	Simple_repeat	0	0.045	0	NA	NA
(ATGTTCA)n	Simple_repeat	0	0.037	0	NA	NA
(ATGTTG)n	Simple_repeat	0	0.075	0	NA	NA
(ATGTTT)n	Simple_repeat	0	0.137	0	NA	NA
(ATGTTTA)n	Simple_repeat	0	0.089	0	NA	NA
(ATGTTTC)n	Simple_repeat	0	0.035	0	NA	NA
(ATGTTTT)n	Simple_repeat	0	0.033	0	NA	NA
(ATTAA)n	Simple_repeat	10	9.837	1.01657	NA	NA
(ATTAAA)n	Simple_repeat	0	0.144	0	NA	NA
(ATTAAAA)n	Simple_repeat	0	0.036	0	NA	NA
(ATTAAAC)n	Simple_repeat	0	0.034	0	NA	NA
(ATTAAACT)n	Simple_repeat	0	0.056	0	NA	NA
(ATTAAAT)n	Simple_repeat	0	0.033	0	NA	NA
(ATTAAC)n	Simple_repeat	0	0.122	0	NA	NA
(ATTAACA)n	Simple_repeat	0	0.067	0	NA	NA
(ATTAACC)n	Simple_repeat	0	0.026	0	NA	NA
(ATTAACT)n	Simple_repeat	0	0.074	0	NA	NA
(ATTAAG)n	Simple_repeat	0	0.102	0	NA	NA
(ATTAAGA)n	Simple_repeat	0	0.18	0	NA	NA
(ATTAAGAA)n	Simple_repeat	0	0.026	0	NA	NA
(ATTAAGT)n	Simple_repeat	0	0.139	0	NA	NA
(ATTAAGTAAA)n	Simple_repeat	0	0.019	0	NA	NA
(ATTAAT)n	Simple_repeat	2	2.498	0.800641	NA	NA
(ATTAATA)n	Simple_repeat	0	2.027	0	NA	NA
(ATTAATAA)n	Simple_repeat	0	0.07	0	NA	NA
(ATTAATAAG)n	Simple_repeat	0	0.021	0	NA	NA
(ATTAATAAT)n	Simple_repeat	0	0.033	0	NA	NA
(ATTAATAC)n	Simple_repeat	0	0.03	0	NA	NA
(ATTAATAT)n	Simple_repeat	2	0.036	55.5556	NA	NA
(ATTAATC)n	Simple_repeat	0	0.067	0	NA	NA
(ATTAATG)n	Simple_repeat	0	0.271	0	NA	NA
(ATTAATT)n	Simple_repeat	2	2.655	0.753296	NA	NA
(ATTAATTAAA)n	Simple_repeat	0	0.03	0	NA	NA
(ATTAATTC)n	Simple_repeat	0	0.033	0	NA	NA
(ATTAATTGTT)n	Simple_repeat	0	0.033	0	NA	NA
(ATTAATTT)n	Simple_repeat	0	0.055	0	NA	NA
(ATTAC)n	Simple_repeat	0	0.35	0	NA	NA
(ATTACA)n	Simple_repeat	0	0.259	0	NA	NA
(ATTACAA)n	Simple_repeat	0	0.141	0	NA	NA
(ATTACAT)n	Simple_repeat	0	0.039	0	NA	NA
(ATTACT)n	Simple_repeat	0	0.236	0	NA	NA
(ATTACTA)n	Simple_repeat	1	0.055	18.1818	NA	NA
(ATTACTAA)n	Simple_repeat	0	0.029	0	NA	NA
(ATTACTACC)n	Simple_repeat	0	0.03	0	NA	NA
(ATTACTATT)n	Simple_repeat	0	0.025	0	NA	NA
(ATTACTTT)n	Simple_repeat	0	0.044	0	NA	NA
(ATTACTTTTA)n	Simple_repeat	0	0.035	0	NA	NA
(ATTAG)n	Simple_repeat	0	0.067	0	NA	NA
(ATTAGA)n	Simple_repeat	0	0.142	0	NA	NA
(ATTAGAA)n	Simple_repeat	0	0.251	0	NA	NA
(ATTAGAT)n	Simple_repeat	0	0.025	0	NA	NA
(ATTAGATA)n	Simple_repeat	0	0.072	0	NA	NA
(ATTAGT)n	Simple_repeat	0	0.272	0	NA	NA
(ATTAGTA)n	Simple_repeat	0	0.082	0	NA	NA
(ATTAGTT)n	Simple_repeat	0	0.029	0	NA	NA
(ATTAGTTAT)n	Simple_repeat	0	0.033	0	NA	NA
(ATTAT)n	Simple_repeat	12	5.995	2.00167	NA	NA
(ATTATA)n	Simple_repeat	2	4.514	0.443066	NA	NA
(ATTATAA)n	Simple_repeat	1	2.185	0.457666	NA	NA
(ATTATAATC)n	Simple_repeat	0	0.022	0	NA	NA
(ATTATAATTA)n	Simple_repeat	0	0.029	0	NA	NA
(ATTATAC)n	Simple_repeat	1	0.107	9.34579	NA	NA
(ATTATACAT)n	Simple_repeat	0	0.025	0	NA	NA
(ATTATACTA)n	Simple_repeat	0	0.032	0	NA	NA
(ATTATAG)n	Simple_repeat	0	0.027	0	NA	NA
(ATTATAT)n	Simple_repeat	0	0.826	0	NA	NA
(ATTATATG)n	Simple_repeat	0	0.035	0	NA	NA
(ATTATATT)n	Simple_repeat	0	0.052	0	NA	NA
(ATTATATTAT)n	Simple_repeat	0	0.033	0	NA	NA
(ATTATATTG)n	Simple_repeat	0	0.072	0	NA	NA
(ATTATC)n	Simple_repeat	0	0.661	0	NA	NA
(ATTATCA)n	Simple_repeat	0	0.196	0	NA	NA
(ATTATCATT)n	Simple_repeat	0	0.03	0	NA	NA
(ATTATCT)n	Simple_repeat	0	0.032	0	NA	NA
(ATTATG)n	Simple_repeat	2	0.348	5.74713	NA	NA
(ATTATGA)n	Simple_repeat	0	0.103	0	NA	NA
(ATTATGC)n	Simple_repeat	0	0.03	0	NA	NA
(ATTATGGT)n	Simple_repeat	0	0.035	0	NA	NA
(ATTATGT)n	Simple_repeat	0	0.092	0	NA	NA
(ATTATGTAT)n	Simple_repeat	0	0.024	0	NA	NA
(ATTATT)n	Simple_repeat	1	3.025	0.330579	NA	NA
(ATTATTA)n	Simple_repeat	0	1.694	0	NA	NA
(ATTATTACT)n	Simple_repeat	0	0.043	0	NA	NA
(ATTATTATC)n	Simple_repeat	0	0.027	0	NA	NA
(ATTATTATG)n	Simple_repeat	0	0.033	0	NA	NA
(ATTATTC)n	Simple_repeat	0	0.141	0	NA	NA
(ATTATTCA)n	Simple_repeat	0	0.03	0	NA	NA
(ATTATTG)n	Simple_repeat	0	0.372	0	NA	NA
(ATTATTGAA)n	Simple_repeat	0	0.033	0	NA	NA
(ATTATTT)n	Simple_repeat	4	2.44	1.63934	NA	NA
(ATTATTTA)n	Simple_repeat	0	0.025	0	NA	NA
(ATTATTTAT)n	Simple_repeat	0	0.034	0	NA	NA
(ATTATTTT)n	Simple_repeat	0	0.16	0	NA	NA
(ATTC)n	Simple_repeat	0	0.358	0	NA	NA
(ATTCA)n	Simple_repeat	1	0.343	2.91545	NA	NA
(ATTCAA)n	Simple_repeat	0	0.376	0	NA	NA
(ATTCAAC)n	Simple_repeat	0	0.031	0	NA	NA
(ATTCAAT)n	Simple_repeat	0	0.188	0	NA	NA
(ATTCAC)n	Simple_repeat	0	0.029	0	NA	NA
(ATTCAG)n	Simple_repeat	0	0.083	0	NA	NA
(ATTCAT)n	Simple_repeat	1	0.207	4.83092	NA	NA
(ATTCATA)n	Simple_repeat	0	0.255	0	NA	NA
(ATTCATT)n	Simple_repeat	3	0.126	23.8095	NA	NA
(ATTCCA)n	Simple_repeat	0	0.03	0	NA	NA
(ATTCCC)n	Simple_repeat	0	0.028	0	NA	NA
(ATTCCTT)n	Simple_repeat	0	0.031	0	NA	NA
(ATTCGT)n	Simple_repeat	0	0.035	0	NA	NA
(ATTCT)n	Simple_repeat	0	0.115	0	NA	NA
(ATTCTA)n	Simple_repeat	0	0.168	0	NA	NA
(ATTCTAA)n	Simple_repeat	0	0.075	0	NA	NA
(ATTCTAT)n	Simple_repeat	0	0.025	0	NA	NA
(ATTCTC)n	Simple_repeat	0	0.036	0	NA	NA
(ATTCTG)n	Simple_repeat	0	0.116	0	NA	NA
(ATTCTT)n	Simple_repeat	0	0.104	0	NA	NA
(ATTCTTAT)n	Simple_repeat	0	0.039	0	NA	NA
(ATTCTTC)n	Simple_repeat	0	0.041	0	NA	NA
(ATTCTTT)n	Simple_repeat	0	0.142	0	NA	NA
(ATTG)n	Simple_repeat	1	1.59	0.628931	NA	NA
(ATTGA)n	Simple_repeat	0	1.02	0	NA	NA
(ATTGAA)n	Simple_repeat	1	0.341	2.93255	NA	NA
(ATTGAAC)n	Simple_repeat	0	0.031	0	NA	NA
(ATTGAAT)n	Simple_repeat	0	0.097	0	NA	NA
(ATTGAG)n	Simple_repeat	0	0.035	0	NA	NA
(ATTGAT)n	Simple_repeat	0	0.223	0	NA	NA
(ATTGATA)n	Simple_repeat	0	0.029	0	NA	NA
(ATTGATAA)n	Simple_repeat	0	0.037	0	NA	NA
(ATTGATC)n	Simple_repeat	0	0.033	0	NA	NA
(ATTGATG)n	Simple_repeat	0	0.032	0	NA	NA
(ATTGATGT)n	Simple_repeat	0	0.022	0	NA	NA
(ATTGATT)n	Simple_repeat	0	0.219	0	NA	NA
(ATTGATTT)n	Simple_repeat	0	0.024	0	NA	NA
(ATTGCG)n	Simple_repeat	0	0.028	0	NA	NA
(ATTGCTA)n	Simple_repeat	0	0.039	0	NA	NA
(ATTGG)n	Simple_repeat	0	0.131	0	NA	NA
(ATTGGA)n	Simple_repeat	0	0.038	0	NA	NA
(ATTGGT)n	Simple_repeat	0	0.036	0	NA	NA
(ATTGGTA)n	Simple_repeat	0	0.022	0	NA	NA
(ATTGT)n	Simple_repeat	1	0.515	1.94175	NA	NA
(ATTGTA)n	Simple_repeat	0	0.347	0	NA	NA
(ATTGTAA)n	Simple_repeat	0	0.164	0	NA	NA
(ATTGTAT)n	Simple_repeat	0	0.054	0	NA	NA
(ATTGTC)n	Simple_repeat	0	0.072	0	NA	NA
(ATTGTCA)n	Simple_repeat	0	0.039	0	NA	NA
(ATTGTT)n	Simple_repeat	0	0.492	0	NA	NA
(ATTGTTA)n	Simple_repeat	0	0.123	0	NA	NA
(ATTGTTG)n	Simple_repeat	0	0.033	0	NA	NA
(ATTGTTT)n	Simple_repeat	0	0.096	0	NA	NA
(ATTTA)n	Simple_repeat	17	9.298	1.82835	NA	NA
(ATTTAA)n	Simple_repeat	7	5.466	1.28064	NA	NA
(ATTTAAC)n	Simple_repeat	0	0.176	0	NA	NA
(ATTTAAT)n	Simple_repeat	0	1.519	0	NA	NA
(ATTTAATA)n	Simple_repeat	0	0.141	0	NA	NA
(ATTTAATT)n	Simple_repeat	0	0.032	0	NA	NA
(ATTTAC)n	Simple_repeat	0	0.628	0	NA	NA
(ATTTACA)n	Simple_repeat	1	0.32	3.125	NA	NA
(ATTTACAGT)n	Simple_repeat	0	0.041	0	NA	NA
(ATTTACATTA)n	Simple_repeat	1	0.079	12.6582	NA	NA
(ATTTACC)n	Simple_repeat	0	0.05	0	NA	NA
(ATTTACG)n	Simple_repeat	0	0.035	0	NA	NA
(ATTTACT)n	Simple_repeat	0	0.037	0	NA	NA
(ATTTACTA)n	Simple_repeat	0	0.06	0	NA	NA
(ATTTACTT)n	Simple_repeat	0	0.069	0	NA	NA
(ATTTACTTA)n	Simple_repeat	0	0.029	0	NA	NA
(ATTTAG)n	Simple_repeat	0	0.208	0	NA	NA
(ATTTAGA)n	Simple_repeat	0	0.239	0	NA	NA
(ATTTAGAA)n	Simple_repeat	0	0.034	0	NA	NA
(ATTTAGT)n	Simple_repeat	0	0.206	0	NA	NA
(ATTTAGTTTA)n	Simple_repeat	1	0.043	23.2558	NA	NA
(ATTTAT)n	Simple_repeat	5	3.86	1.29534	NA	NA
(ATTTATA)n	Simple_repeat	3	1.781	1.68445	NA	NA
(ATTTATAA)n	Simple_repeat	0	0.067	0	NA	NA
(ATTTATAT)n	Simple_repeat	0	0.067	0	NA	NA
(ATTTATC)n	Simple_repeat	0	0.22	0	NA	NA
(ATTTATCA)n	Simple_repeat	0	0.033	0	NA	NA
(ATTTATG)n	Simple_repeat	1	0.162	6.17284	NA	NA
(ATTTATGA)n	Simple_repeat	0	0.029	0	NA	NA
(ATTTATT)n	Simple_repeat	1	2.244	0.445633	NA	NA
(ATTTATTA)n	Simple_repeat	0	0.085	0	NA	NA
(ATTTATTT)n	Simple_repeat	0	0.04	0	NA	NA
(ATTTATTTAT)n	Simple_repeat	0	0.03	0	NA	NA
(ATTTC)n	Simple_repeat	0	1.75	0	NA	NA
(ATTTCA)n	Simple_repeat	0	0.614	0	NA	NA
(ATTTCAA)n	Simple_repeat	0	0.285	0	NA	NA
(ATTTCAAGTT)n	Simple_repeat	0	0.028	0	NA	NA
(ATTTCAATA)n	Simple_repeat	0	0.033	0	NA	NA
(ATTTCAC)n	Simple_repeat	0	0.036	0	NA	NA
(ATTTCAG)n	Simple_repeat	0	0.063	0	NA	NA
(ATTTCAT)n	Simple_repeat	0	0.313	0	NA	NA
(ATTTCC)n	Simple_repeat	0	0.086	0	NA	NA
(ATTTCG)n	Simple_repeat	0	0.094	0	NA	NA
(ATTTCGT)n	Simple_repeat	0	0.029	0	NA	NA
(ATTTCT)n	Simple_repeat	0	0.445	0	NA	NA
(ATTTCTA)n	Simple_repeat	0	0.278	0	NA	NA
(ATTTCTC)n	Simple_repeat	0	0.078	0	NA	NA
(ATTTCTG)n	Simple_repeat	0	0.094	0	NA	NA
(ATTTCTT)n	Simple_repeat	0	0.142	0	NA	NA
(ATTTG)n	Simple_repeat	0	1.029	0	NA	NA
(ATTTGA)n	Simple_repeat	2	0.701	2.85307	NA	NA
(ATTTGAA)n	Simple_repeat	0	0.246	0	NA	NA
(ATTTGAC)n	Simple_repeat	0	0.032	0	NA	NA
(ATTTGAGTA)n	Simple_repeat	0	0.024	0	NA	NA
(ATTTGAT)n	Simple_repeat	0	0.07	0	NA	NA
(ATTTGATT)n	Simple_repeat	0	0.06	0	NA	NA
(ATTTGC)n	Simple_repeat	0	0.032	0	NA	NA
(ATTTGCT)n	Simple_repeat	0	0.058	0	NA	NA
(ATTTGG)n	Simple_repeat	0	0.061	0	NA	NA
(ATTTGGA)n	Simple_repeat	0	0.033	0	NA	NA
(ATTTGGATTC)n	Simple_repeat	0	0.037	0	NA	NA
(ATTTGT)n	Simple_repeat	0	0.506	0	NA	NA
(ATTTGTA)n	Simple_repeat	0	0.257	0	NA	NA
(ATTTGTT)n	Simple_repeat	0	0.087	0	NA	NA
(ATTTTA)n	Simple_repeat	5	5.906	0.846597	NA	NA
(ATTTTAA)n	Simple_repeat	3	3.154	0.951173	NA	NA
(ATTTTAAT)n	Simple_repeat	0	0.034	0	NA	NA
(ATTTTAATA)n	Simple_repeat	0	0.042	0	NA	NA
(ATTTTAC)n	Simple_repeat	0	0.454	0	NA	NA
(ATTTTAG)n	Simple_repeat	0	0.163	0	NA	NA
(ATTTTAT)n	Simple_repeat	1	1.529	0.654022	NA	NA
(ATTTTATG)n	Simple_repeat	0	0.026	0	NA	NA
(ATTTTATT)n	Simple_repeat	0	0.036	0	NA	NA
(ATTTTATTAA)n	Simple_repeat	0	0.028	0	NA	NA
(ATTTTC)n	Simple_repeat	1	1.218	0.821018	NA	NA
(ATTTTCA)n	Simple_repeat	0	0.637	0	NA	NA
(ATTTTCAGA)n	Simple_repeat	0	0.032	0	NA	NA
(ATTTTCG)n	Simple_repeat	0	0.03	0	NA	NA
(ATTTTCT)n	Simple_repeat	0	0.433	0	NA	NA
(ATTTTG)n	Simple_repeat	3	0.781	3.84123	NA	NA
(ATTTTGA)n	Simple_repeat	0	0.286	0	NA	NA
(ATTTTGC)n	Simple_repeat	0	0.054	0	NA	NA
(ATTTTGG)n	Simple_repeat	0	0.088	0	NA	NA
(ATTTTGT)n	Simple_repeat	0	0.097	0	NA	NA
(ATTTTGTAA)n	Simple_repeat	0	0.028	0	NA	NA
(ATTTTGTT)n	Simple_repeat	0	0.061	0	NA	NA
(ATTTTT)n	Simple_repeat	3	5.903	0.508216	NA	NA
(ATTTTTA)n	Simple_repeat	4	2.723	1.46897	NA	NA
(ATTTTTAA)n	Simple_repeat	0	0.065	0	NA	NA
(ATTTTTAAT)n	Simple_repeat	0	0.031	0	NA	NA
(ATTTTTAG)n	Simple_repeat	0	0.027	0	NA	NA
(ATTTTTAT)n	Simple_repeat	0	0.04	0	NA	NA
(ATTTTTC)n	Simple_repeat	1	0.553	1.80832	NA	NA
(ATTTTTG)n	Simple_repeat	0	0.428	0	NA	NA
(ATTTTTGG)n	Simple_repeat	0	0.036	0	NA	NA
(ATTTTTT)n	Simple_repeat	0	2.042	0	NA	NA
(ATTTTTTC)n	Simple_repeat	0	0.027	0	NA	NA
(C)n	Simple_repeat	7	2.663	2.62861	NA	NA
(CA)n	Simple_repeat	0	1.848	0	NA	NA
(CAA)n	Simple_repeat	3	1.374	2.18341	NA	NA
(CAAA)n	Simple_repeat	0	0.122	0	NA	NA
(CAAAA)n	Simple_repeat	0	0.128	0	NA	NA
(CAAAAAA)n	Simple_repeat	0	0.032	0	NA	NA
(CAAAATC)n	Simple_repeat	0	0.075	0	NA	NA
(CAAAATT)n	Simple_repeat	0	0.03	0	NA	NA
(CAAAGCC)n	Simple_repeat	0	0.033	0	NA	NA
(CAAAGCCAAG)n	Simple_repeat	0	0.034	0	NA	NA
(CAAAGGAGTG)n	Simple_repeat	0	0.025	0	NA	NA
(CAAAGT)n	Simple_repeat	0	0.037	0	NA	NA
(CAAAGTA)n	Simple_repeat	0	0.456	0	NA	NA
(CAAAGTG)n	Simple_repeat	0	0.032	0	NA	NA
(CAAAGTT)n	Simple_repeat	0	0.314	0	NA	NA
(CAAATGACT)n	Simple_repeat	0	0.115	0	NA	NA
(CAAC)n	Simple_repeat	0	0.037	0	NA	NA
(CAACAA)n	Simple_repeat	1	0.037	27.027	NA	NA
(CAACAAT)n	Simple_repeat	0	0.034	0	NA	NA
(CAACAT)n	Simple_repeat	0	0.034	0	NA	NA
(CAACCA)n	Simple_repeat	0	0.03	0	NA	NA
(CAACT)n	Simple_repeat	0	0.034	0	NA	NA
(CAACTT)n	Simple_repeat	0	0.032	0	NA	NA
(CAACTTT)n	Simple_repeat	0	0.038	0	NA	NA
(CAAGA)n	Simple_repeat	0	0.042	0	NA	NA
(CAAGAA)n	Simple_repeat	0	0.029	0	NA	NA
(CAAT)n	Simple_repeat	1	0.591	1.69205	NA	NA
(CAATA)n	Simple_repeat	0	0.09	0	NA	NA
(CAATAA)n	Simple_repeat	0	0.053	0	NA	NA
(CAATAAA)n	Simple_repeat	0	0.025	0	NA	NA
(CAATAAC)n	Simple_repeat	0	0.046	0	NA	NA
(CAATAAT)n	Simple_repeat	0	0.129	0	NA	NA
(CAATAC)n	Simple_repeat	0	0.063	0	NA	NA
(CAATAG)n	Simple_repeat	0	0.062	0	NA	NA
(CAATAGT)n	Simple_repeat	0	0.034	0	NA	NA
(CAATAT)n	Simple_repeat	0	0.174	0	NA	NA
(CAATATA)n	Simple_repeat	0	0.036	0	NA	NA
(CAATATT)n	Simple_repeat	0	0.03	0	NA	NA
(CAATC)n	Simple_repeat	0	0.095	0	NA	NA
(CAATCAA)n	Simple_repeat	0	0.072	0	NA	NA
(CAATCAT)n	Simple_repeat	0	0.035	0	NA	NA
(CAATCCT)n	Simple_repeat	0	0.032	0	NA	NA
(CAATCGT)n	Simple_repeat	0	0.03	0	NA	NA
(CAATCT)n	Simple_repeat	0	0.033	0	NA	NA
(CAATGA)n	Simple_repeat	0	0.071	0	NA	NA
(CAATGAT)n	Simple_repeat	0	0.029	0	NA	NA
(CAATGC)n	Simple_repeat	0	0.033	0	NA	NA
(CAATT)n	Simple_repeat	6	0.425	14.1176	NA	NA
(CAATTA)n	Simple_repeat	0	0.07	0	NA	NA
(CAATTAA)n	Simple_repeat	0	0.038	0	NA	NA
(CAATTAT)n	Simple_repeat	0	0.164	0	NA	NA
(CAATTGA)n	Simple_repeat	0	0.036	0	NA	NA
(CAATTT)n	Simple_repeat	0	0.369	0	NA	NA
(CAATTTA)n	Simple_repeat	0	0.079	0	NA	NA
(CAATTTG)n	Simple_repeat	0	0.027	0	NA	NA
(CAATTTT)n	Simple_repeat	0	0.161	0	NA	NA
(CAC)n	Simple_repeat	0	0.052	0	NA	NA
(CACA)n	Simple_repeat	0	0.202	0	NA	NA
(CACAAT)n	Simple_repeat	0	0.04	0	NA	NA
(CACAATA)n	Simple_repeat	0	0.033	0	NA	NA
(CACACA)n	Simple_repeat	0	0.029	0	NA	NA
(CACATA)n	Simple_repeat	0	0.024	0	NA	NA
(CACATACAAC)n	Simple_repeat	0	0.035	0	NA	NA
(CACATCTCT)n	Simple_repeat	0	0.029	0	NA	NA
(CACATTT)n	Simple_repeat	0	0.029	0	NA	NA
(CACC)n	Simple_repeat	0	0.033	0	NA	NA
(CACCC)n	Simple_repeat	0	0.038	0	NA	NA
(CACG)n	Simple_repeat	4	0.277	14.4404	NA	NA
(CACT)n	Simple_repeat	0	0.133	0	NA	NA
(CACTAT)n	Simple_repeat	0	0.063	0	NA	NA
(CACTTACC)n	Simple_repeat	0	0.037	0	NA	NA
(CACTTT)n	Simple_repeat	0	0.02	0	NA	NA
(CAG)n	Simple_repeat	0	0.031	0	NA	NA
(CAGA)n	Simple_repeat	0	0.043	0	NA	NA
(CAGAGT)n	Simple_repeat	0	0.04	0	NA	NA
(CAGATTCACA)n	Simple_repeat	0	0.029	0	NA	NA
(CAGATTT)n	Simple_repeat	0	0.026	0	NA	NA
(CAGGTT)n	Simple_repeat	0	0.037	0	NA	NA
(CAGTAAA)n	Simple_repeat	0	0.125	0	NA	NA
(CAT)n	Simple_repeat	1	1.577	0.634115	NA	NA
(CATA)n	Simple_repeat	1	0.718	1.39276	NA	NA
(CATAA)n	Simple_repeat	0	0.068	0	NA	NA
(CATAAA)n	Simple_repeat	0	0.025	0	NA	NA
(CATAAT)n	Simple_repeat	0	0.048	0	NA	NA
(CATAATA)n	Simple_repeat	0	0.038	0	NA	NA
(CATAATT)n	Simple_repeat	0	0.243	0	NA	NA
(CATACTT)n	Simple_repeat	0	0.03	0	NA	NA
(CATAGTTTT)n	Simple_repeat	0	0.028	0	NA	NA
(CATAT)n	Simple_repeat	2	0.2	10	NA	NA
(CATATA)n	Simple_repeat	0	0.062	0	NA	NA
(CATATAT)n	Simple_repeat	0	0.105	0	NA	NA
(CATATATA)n	Simple_repeat	0	0.027	0	NA	NA
(CATATT)n	Simple_repeat	0	0.185	0	NA	NA
(CATATTT)n	Simple_repeat	0	0.157	0	NA	NA
(CATATTTTA)n	Simple_repeat	0	0.032	0	NA	NA
(CATCAAT)n	Simple_repeat	0	0.023	0	NA	NA
(CATCACA)n	Simple_repeat	0	0.025	0	NA	NA
(CATCATT)n	Simple_repeat	0	0.03	0	NA	NA
(CATCCC)n	Simple_repeat	0	0.021	0	NA	NA
(CATCGTCAT)n	Simple_repeat	0	0.041	0	NA	NA
(CATCT)n	Simple_repeat	0	0.032	0	NA	NA
(CATCTT)n	Simple_repeat	0	0.033	0	NA	NA
(CATG)n	Simple_repeat	0	0.08	0	NA	NA
(CATT)n	Simple_repeat	0	0.321	0	NA	NA
(CATTAA)n	Simple_repeat	0	0.068	0	NA	NA
(CATTAAT)n	Simple_repeat	0	0.07	0	NA	NA
(CATTACA)n	Simple_repeat	0	0.04	0	NA	NA
(CATTAG)n	Simple_repeat	0	0.12	0	NA	NA
(CATTAT)n	Simple_repeat	0	0.161	0	NA	NA
(CATTATA)n	Simple_repeat	0	0.035	0	NA	NA
(CATTATT)n	Simple_repeat	0	0.035	0	NA	NA
(CATTCAA)n	Simple_repeat	0	0.024	0	NA	NA
(CATTCAT)n	Simple_repeat	0	0.039	0	NA	NA
(CATTT)n	Simple_repeat	0	0.492	0	NA	NA
(CATTTA)n	Simple_repeat	0	0.136	0	NA	NA
(CATTTAA)n	Simple_repeat	0	0.025	0	NA	NA
(CATTTAC)n	Simple_repeat	0	0.067	0	NA	NA
(CATTTAT)n	Simple_repeat	0	0.106	0	NA	NA
(CATTTC)n	Simple_repeat	0	0.072	0	NA	NA
(CATTTCT)n	Simple_repeat	0	0.026	0	NA	NA
(CATTTGAGT)n	Simple_repeat	0	0.036	0	NA	NA
(CATTTT)n	Simple_repeat	0	0.318	0	NA	NA
(CATTTTA)n	Simple_repeat	0	0.075	0	NA	NA
(CATTTTT)n	Simple_repeat	0	0.177	0	NA	NA
(CATTTTTT)n	Simple_repeat	0	0.029	0	NA	NA
(CC)n	Simple_repeat	0	0.08	0	NA	NA
(CCA)n	Simple_repeat	0	0.104	0	NA	NA
(CCAA)n	Simple_repeat	0	0.032	0	NA	NA
(CCAAAGT)n	Simple_repeat	0	0.076	0	NA	NA
(CCAACC)n	Simple_repeat	0	0.029	0	NA	NA
(CCAATAA)n	Simple_repeat	0	0.036	0	NA	NA
(CCACAC)n	Simple_repeat	0	0.024	0	NA	NA
(CCACACT)n	Simple_repeat	0	0.023	0	NA	NA
(CCACC)n	Simple_repeat	0	0.043	0	NA	NA
(CCACCAT)n	Simple_repeat	0	0.026	0	NA	NA
(CCACCCC)n	Simple_repeat	0	0.032	0	NA	NA
(CCACCT)n	Simple_repeat	0	0.037	0	NA	NA
(CCAGATT)n	Simple_repeat	0	0.035	0	NA	NA
(CCATT)n	Simple_repeat	0	0.031	0	NA	NA
(CCATTTA)n	Simple_repeat	1	0.031	32.2581	NA	NA
(CCCA)n	Simple_repeat	0	0.031	0	NA	NA
(CCCACC)n	Simple_repeat	0	0.023	0	NA	NA
(CCCAT)n	Simple_repeat	0	0.036	0	NA	NA
(CCCCC)n	Simple_repeat	0	0.031	0	NA	NA
(CCCCCA)n	Simple_repeat	0	0.032	0	NA	NA
(CCCCCAT)n	Simple_repeat	0	0.02	0	NA	NA
(CCCCCTA)n	Simple_repeat	0	0.035	0	NA	NA
(CCCCCTC)n	Simple_repeat	0	0.039	0	NA	NA
(CCCCT)n	Simple_repeat	0	0.029	0	NA	NA
(CCCTAA)n	Simple_repeat	0	0.092	0	NA	NA
(CCCTACC)n	Simple_repeat	0	0.034	0	NA	NA
(CCCTCA)n	Simple_repeat	0	0.036	0	NA	NA
(CCG)n	Simple_repeat	0	0.145	0	NA	NA
(CCT)n	Simple_repeat	0	0.033	0	NA	NA
(CCTAAC)n	Simple_repeat	0	0.033	0	NA	NA
(CCTC)n	Simple_repeat	0	0.032	0	NA	NA
(CCTCAT)n	Simple_repeat	0	0.031	0	NA	NA
(CCTGCAA)n	Simple_repeat	0	0.027	0	NA	NA
(CCTTGTAT)n	Simple_repeat	0	0.034	0	NA	NA
(CCTTTT)n	Simple_repeat	0	0.03	0	NA	NA
(CCTTTTT)n	Simple_repeat	0	0.035	0	NA	NA
(CG)n	Simple_repeat	0	0.033	0	NA	NA
(CGACTC)n	Simple_repeat	0	0.025	0	NA	NA
(CGATTC)n	Simple_repeat	0	0.037	0	NA	NA
(CGC)n	Simple_repeat	0	0.033	0	NA	NA
(CGCCCAA)n	Simple_repeat	0	0.03	0	NA	NA
(CGCTC)n	Simple_repeat	0	0.023	0	NA	NA
(CGCTTAG)n	Simple_repeat	0	0.028	0	NA	NA
(CGGGCATTTT)n	Simple_repeat	0	0.027	0	NA	NA
(CGTGAAACAT)n	Simple_repeat	0	0.03	0	NA	NA
(CT)n	Simple_repeat	0	0.404	0	NA	NA
(CTA)n	Simple_repeat	1	1.145	0.873362	NA	NA
(CTAA)n	Simple_repeat	0	0.088	0	NA	NA
(CTAACA)n	Simple_repeat	0	0.026	0	NA	NA
(CTAAT)n	Simple_repeat	0	0.036	0	NA	NA
(CTAATA)n	Simple_repeat	0	0.035	0	NA	NA
(CTAATT)n	Simple_repeat	0	0.037	0	NA	NA
(CTAATTA)n	Simple_repeat	0	0.023	0	NA	NA
(CTAATTT)n	Simple_repeat	0	0.031	0	NA	NA
(CTAC)n	Simple_repeat	0	0.036	0	NA	NA
(CTAT)n	Simple_repeat	0	0.273	0	NA	NA
(CTATAA)n	Simple_repeat	0	0.04	0	NA	NA
(CTATAT)n	Simple_repeat	0	0.035	0	NA	NA
(CTATATT)n	Simple_repeat	0	0.086	0	NA	NA
(CTATATTT)n	Simple_repeat	0	0.041	0	NA	NA
(CTATCAT)n	Simple_repeat	0	0.028	0	NA	NA
(CTATGTA)n	Simple_repeat	0	0.031	0	NA	NA
(CTATT)n	Simple_repeat	0	0.1	0	NA	NA
(CTATTT)n	Simple_repeat	0	0.105	0	NA	NA
(CTATTTT)n	Simple_repeat	0	0.032	0	NA	NA
(CTC)n	Simple_repeat	0	0.102	0	NA	NA
(CTCA)n	Simple_repeat	0	0.036	0	NA	NA
(CTCAAACGA)n	Simple_repeat	0	0.026	0	NA	NA
(CTCAAATGA)n	Simple_repeat	1	0.413	2.42131	NA	NA
(CTCACT)n	Simple_repeat	0	0.027	0	NA	NA
(CTCATT)n	Simple_repeat	0	0.034	0	NA	NA
(CTCATTA)n	Simple_repeat	0	0.034	0	NA	NA
(CTCATTT)n	Simple_repeat	0	0.026	0	NA	NA
(CTCATTTTAGT)n	Simple_repeat	0	0.019	0	NA	NA
(CTCCCC)n	Simple_repeat	0	0.031	0	NA	NA
(CTCG)n	Simple_repeat	0	0.028	0	NA	NA
(CTCT)n	Simple_repeat	0	0.019	0	NA	NA
(CTCTAT)n	Simple_repeat	0	0.032	0	NA	NA
(CTCTTT)n	Simple_repeat	0	0.024	0	NA	NA
(CTCTTTA)n	Simple_repeat	0	0.037	0	NA	NA
(CTG)n	Simple_repeat	0	0.064	0	NA	NA
(CTGATG)n	Simple_repeat	0	0.035	0	NA	NA
(CTGGTG)n	Simple_repeat	0	0.029	0	NA	NA
(CTGTCAGAT)n	Simple_repeat	0	0.015	0	NA	NA
(CTT)n	Simple_repeat	0	0.524	0	NA	NA
(CTTA)n	Simple_repeat	0	0.035	0	NA	NA
(CTTAA)n	Simple_repeat	0	0.039	0	NA	NA
(CTTATAA)n	Simple_repeat	0	0.043	0	NA	NA
(CTTATAT)n	Simple_repeat	0	0.028	0	NA	NA
(CTTATGT)n	Simple_repeat	0	0.034	0	NA	NA
(CTTATT)n	Simple_repeat	0	0.087	0	NA	NA
(CTTATTT)n	Simple_repeat	0	0.051	0	NA	NA
(CTTC)n	Simple_repeat	0	0.136	0	NA	NA
(CTTCA)n	Simple_repeat	0	0.037	0	NA	NA
(CTTCAT)n	Simple_repeat	0	0.032	0	NA	NA
(CTTCTG)n	Simple_repeat	0	0.028	0	NA	NA
(CTTCTT)n	Simple_repeat	0	0.023	0	NA	NA
(CTTCTTT)n	Simple_repeat	0	0.027	0	NA	NA
(CTTGAAT)n	Simple_repeat	0	0.029	0	NA	NA
(CTTGCCGATG)n	Simple_repeat	0	0.038	0	NA	NA
(CTTGT)n	Simple_repeat	0	0.027	0	NA	NA
(CTTGTAA)n	Simple_repeat	0	0.109	0	NA	NA
(CTTGTCGATG)n	Simple_repeat	0	0.031	0	NA	NA
(CTTGTTC)n	Simple_repeat	0	0.037	0	NA	NA
(CTTT)n	Simple_repeat	0	0.072	0	NA	NA
(CTTTA)n	Simple_repeat	3	0.123	24.3902	NA	NA
(CTTTAA)n	Simple_repeat	0	0.18	0	NA	NA
(CTTTACT)n	Simple_repeat	0	0.029	0	NA	NA
(CTTTAT)n	Simple_repeat	1	0.256	3.90625	NA	NA
(CTTTATA)n	Simple_repeat	0	0.033	0	NA	NA
(CTTTC)n	Simple_repeat	0	0.075	0	NA	NA
(CTTTCT)n	Simple_repeat	0	0.1	0	NA	NA
(CTTTGGA)n	Simple_repeat	0	0.097	0	NA	NA
(CTTTGT)n	Simple_repeat	0	0.037	0	NA	NA
(CTTTGTT)n	Simple_repeat	0	0.029	0	NA	NA
(CTTTT)n	Simple_repeat	0	0.292	0	NA	NA
(CTTTTA)n	Simple_repeat	0	0.106	0	NA	NA
(CTTTTAA)n	Simple_repeat	0	0.032	0	NA	NA
(CTTTTAT)n	Simple_repeat	0	0.033	0	NA	NA
(CTTTTC)n	Simple_repeat	0	0.036	0	NA	NA
(CTTTTT)n	Simple_repeat	0	0.148	0	NA	NA
(CTTTTTT)n	Simple_repeat	0	0.027	0	NA	NA
(G)n	Simple_repeat	0	3.283	0	NA	NA
(GA)n	Simple_repeat	0	0.383	0	NA	NA
(GAA)n	Simple_repeat	0	1.238	0	NA	NA
(GAAA)n	Simple_repeat	0	0.085	0	NA	NA
(GAAAA)n	Simple_repeat	0	0.031	0	NA	NA
(GAAACT)n	Simple_repeat	0	0.034	0	NA	NA
(GAAACTA)n	Simple_repeat	0	0.028	0	NA	NA
(GAAAT)n	Simple_repeat	0	0.038	0	NA	NA
(GAACCC)n	Simple_repeat	0	0.03	0	NA	NA
(GAACTTT)n	Simple_repeat	0	0.024	0	NA	NA
(GAAGAT)n	Simple_repeat	0	0.098	0	NA	NA
(GAAT)n	Simple_repeat	1	0.639	1.56495	NA	NA
(GAATA)n	Simple_repeat	0	0.025	0	NA	NA
(GAATAA)n	Simple_repeat	0	0.092	0	NA	NA
(GAATAT)n	Simple_repeat	0	0.201	0	NA	NA
(GAATATT)n	Simple_repeat	0	0.059	0	NA	NA
(GAATCA)n	Simple_repeat	0	0.034	0	NA	NA
(GAATCAATCC)n	Simple_repeat	0	0.027	0	NA	NA
(GAATCAT)n	Simple_repeat	0	0.032	0	NA	NA
(GAATGAA)n	Simple_repeat	0	0.025	0	NA	NA
(GAATGTC)n	Simple_repeat	0	0.032	0	NA	NA
(GAATGTT)n	Simple_repeat	0	0.024	0	NA	NA
(GAATT)n	Simple_repeat	2	0.282	7.0922	NA	NA
(GAATTA)n	Simple_repeat	0	0.102	0	NA	NA
(GAATTAC)n	Simple_repeat	0	0.03	0	NA	NA
(GAATTAT)n	Simple_repeat	0	0.042	0	NA	NA
(GAATTCAGAA)n	Simple_repeat	0	0.026	0	NA	NA
(GAATTGATC)n	Simple_repeat	0	0.033	0	NA	NA
(GAATTGG)n	Simple_repeat	0	0.044	0	NA	NA
(GAATTT)n	Simple_repeat	0	0.156	0	NA	NA
(GAATTTA)n	Simple_repeat	0	0.04	0	NA	NA
(GAATTTC)n	Simple_repeat	0	0.031	0	NA	NA
(GAATTTGA)n	Simple_repeat	0	0.028	0	NA	NA
(GAATTTT)n	Simple_repeat	0	0.135	0	NA	NA
(GACGAAT)n	Simple_repeat	0	0.065	0	NA	NA
(GACTTAT)n	Simple_repeat	0	0.028	0	NA	NA
(GACTTTG)n	Simple_repeat	0	0.596	0	NA	NA
(GAGAATA)n	Simple_repeat	1	0.028	35.7143	NA	NA
(GAGAATT)n	Simple_repeat	1	0.032	31.25	NA	NA
(GAGAGA)n	Simple_repeat	0	0.033	0	NA	NA
(GAGAGT)n	Simple_repeat	0	0.065	0	NA	NA
(GAGAT)n	Simple_repeat	0	0.034	0	NA	NA
(GAGATATGT)n	Simple_repeat	0	0.036	0	NA	NA
(GAGG)n	Simple_repeat	0	0.027	0	NA	NA
(GAGGTTT)n	Simple_repeat	0	0.04	0	NA	NA
(GAGTAA)n	Simple_repeat	0	0.032	0	NA	NA
(GAGTGTT)n	Simple_repeat	0	0.038	0	NA	NA
(GAT)n	Simple_repeat	1	1.367	0.731529	NA	NA
(GATA)n	Simple_repeat	0	0.351	0	NA	NA
(GATAAA)n	Simple_repeat	0	0.155	0	NA	NA
(GATAAG)n	Simple_repeat	0	0.036	0	NA	NA
(GATAAT)n	Simple_repeat	0	0.146	0	NA	NA
(GATAATT)n	Simple_repeat	0	0.063	0	NA	NA
(GATAATTT)n	Simple_repeat	0	0.068	0	NA	NA
(GATAGA)n	Simple_repeat	2	0.184	10.8696	NA	NA
(GATAGAT)n	Simple_repeat	0	0.069	0	NA	NA
(GATAGT)n	Simple_repeat	0	0.063	0	NA	NA
(GATAT)n	Simple_repeat	0	0.045	0	NA	NA
(GATATGA)n	Simple_repeat	0	0.04	0	NA	NA
(GATATT)n	Simple_repeat	0	0.129	0	NA	NA
(GATATTG)n	Simple_repeat	0	0.03	0	NA	NA
(GATATTT)n	Simple_repeat	0	0.037	0	NA	NA
(GATATTTA)n	Simple_repeat	0	0.032	0	NA	NA
(GATCCA)n	Simple_repeat	0	0.074	0	NA	NA
(GATG)n	Simple_repeat	0	0.066	0	NA	NA
(GATGAA)n	Simple_repeat	0	0.13	0	NA	NA
(GATGAT)n	Simple_repeat	0	0.035	0	NA	NA
(GATGATG)n	Simple_repeat	0	0.037	0	NA	NA
(GATGCT)n	Simple_repeat	0	0.032	0	NA	NA
(GATGGAC)n	Simple_repeat	0	0.037	0	NA	NA
(GATGGT)n	Simple_repeat	0	0.03	0	NA	NA
(GATT)n	Simple_repeat	0	0.417	0	NA	NA
(GATTA)n	Simple_repeat	0	0.059	0	NA	NA
(GATTAA)n	Simple_repeat	0	0.032	0	NA	NA
(GATTAAT)n	Simple_repeat	0	0.111	0	NA	NA
(GATTAGT)n	Simple_repeat	0	0.032	0	NA	NA
(GATTAT)n	Simple_repeat	0	0.178	0	NA	NA
(GATTATT)n	Simple_repeat	0	0.028	0	NA	NA
(GATTCAA)n	Simple_repeat	0	0.027	0	NA	NA
(GATTCG)n	Simple_repeat	0	0.034	0	NA	NA
(GATTCT)n	Simple_repeat	0	0.028	0	NA	NA
(GATTG)n	Simple_repeat	0	0.076	0	NA	NA
(GATTGA)n	Simple_repeat	0	0.025	0	NA	NA
(GATTT)n	Simple_repeat	0	0.129	0	NA	NA
(GATTTA)n	Simple_repeat	0	0.051	0	NA	NA
(GATTTAA)n	Simple_repeat	0	0.063	0	NA	NA
(GATTTAGTC)n	Simple_repeat	0	0.046	0	NA	NA
(GATTTAT)n	Simple_repeat	0	0.024	0	NA	NA
(GATTTC)n	Simple_repeat	0	0.032	0	NA	NA
(GATTTCA)n	Simple_repeat	0	0.031	0	NA	NA
(GATTTCAA)n	Simple_repeat	0	0.028	0	NA	NA
(GATTTT)n	Simple_repeat	0	0.284	0	NA	NA
(GATTTTA)n	Simple_repeat	0	0.046	0	NA	NA
(GATTTTAATT)n	Simple_repeat	0	0.037	0	NA	NA
(GATTTTAT)n	Simple_repeat	0	0.035	0	NA	NA
(GATTTTCT)n	Simple_repeat	0	0.035	0	NA	NA
(GATTTTG)n	Simple_repeat	0	0.038	0	NA	NA
(GATTTTT)n	Simple_repeat	0	0.12	0	NA	NA
(GCA)n	Simple_repeat	0	0.057	0	NA	NA
(GCAAGAGAT)n	Simple_repeat	0	0.035	0	NA	NA
(GCAATC)n	Simple_repeat	0	0.029	0	NA	NA
(GCAGAA)n	Simple_repeat	0	0.024	0	NA	NA
(GCG)n	Simple_repeat	0	0.544	0	NA	NA
(GCGGTG)n	Simple_repeat	0	0.033	0	NA	NA
(GCTATT)n	Simple_repeat	0	0.044	0	NA	NA
(GCTCCA)n	Simple_repeat	0	0.029	0	NA	NA
(GGA)n	Simple_repeat	0	0.026	0	NA	NA
(GGAATAATTA)n	Simple_repeat	0	0.051	0	NA	NA
(GGACTTT)n	Simple_repeat	1	0.161	6.21118	NA	NA
(GGACTTTT)n	Simple_repeat	0	0.03	0	NA	NA
(GGAGC)n	Simple_repeat	0	0.075	0	NA	NA
(GGAGCC)n	Simple_repeat	0	0.037	0	NA	NA
(GGAGTA)n	Simple_repeat	0	0.033	0	NA	NA
(GGATATCAA)n	Simple_repeat	0	0.026	0	NA	NA
(GGATCA)n	Simple_repeat	0	0.036	0	NA	NA
(GGC)n	Simple_repeat	0	0.027	0	NA	NA
(GGGAG)n	Simple_repeat	0	0.026	0	NA	NA
(GGGTTA)n	Simple_repeat	0	0.037	0	NA	NA
(GGTAA)n	Simple_repeat	0	0.06	0	NA	NA
(GGTGG)n	Simple_repeat	0	0.032	0	NA	NA
(GGTGGA)n	Simple_repeat	0	0.029	0	NA	NA
(GGTGTT)n	Simple_repeat	0	0.028	0	NA	NA
(GGTTAA)n	Simple_repeat	0	0.07	0	NA	NA
(GGTTAG)n	Simple_repeat	0	0.037	0	NA	NA
(GGTTATG)n	Simple_repeat	0	0.029	0	NA	NA
(GGTTGAC)n	Simple_repeat	0	0.074	0	NA	NA
(GGTTT)n	Simple_repeat	0	0.04	0	NA	NA
(GT)n	Simple_repeat	1	1.792	0.558036	NA	NA
(GTA)n	Simple_repeat	0	1.832	0	NA	NA
(GTAA)n	Simple_repeat	0	0.043	0	NA	NA
(GTAAAA)n	Simple_repeat	0	0.035	0	NA	NA
(GTAAGG)n	Simple_repeat	1	0.038	26.3158	NA	NA
(GTAAT)n	Simple_repeat	0	0.162	0	NA	NA
(GTAATA)n	Simple_repeat	0	0.151	0	NA	NA
(GTAATAA)n	Simple_repeat	0	0.031	0	NA	NA
(GTAATGA)n	Simple_repeat	0	0.029	0	NA	NA
(GTAATT)n	Simple_repeat	0	0.058	0	NA	NA
(GTAATTT)n	Simple_repeat	0	0.06	0	NA	NA
(GTAGCAT)n	Simple_repeat	0	0.036	0	NA	NA
(GTAGT)n	Simple_repeat	0	0.032	0	NA	NA
(GTAGTA)n	Simple_repeat	0	0.033	0	NA	NA
(GTAGTT)n	Simple_repeat	0	0.025	0	NA	NA
(GTAT)n	Simple_repeat	0	0.321	0	NA	NA
(GTATA)n	Simple_repeat	0	0.07	0	NA	NA
(GTATAA)n	Simple_repeat	0	0.035	0	NA	NA
(GTATAAGTAT)n	Simple_repeat	0	0.037	0	NA	NA
(GTATAAT)n	Simple_repeat	0	0.027	0	NA	NA
(GTATAATT)n	Simple_repeat	0	0.035	0	NA	NA
(GTATAT)n	Simple_repeat	0	0.104	0	NA	NA
(GTATG)n	Simple_repeat	0	0.035	0	NA	NA
(GTATT)n	Simple_repeat	0	0.1	0	NA	NA
(GTATTA)n	Simple_repeat	0	0.057	0	NA	NA
(GTATTG)n	Simple_repeat	0	0.031	0	NA	NA
(GTATTGT)n	Simple_repeat	0	0.029	0	NA	NA
(GTATTT)n	Simple_repeat	0	0.239	0	NA	NA
(GTATTTA)n	Simple_repeat	0	0.069	0	NA	NA
(GTATTTT)n	Simple_repeat	0	0.132	0	NA	NA
(GTC)n	Simple_repeat	0	0.037	0	NA	NA
(GTCAAA)n	Simple_repeat	0	0.039	0	NA	NA
(GTCATT)n	Simple_repeat	0	0.037	0	NA	NA
(GTCATTTGA)n	Simple_repeat	0	0.029	0	NA	NA
(GTCCAAA)n	Simple_repeat	0	0.543	0	NA	NA
(GTCCATAA)n	Simple_repeat	0	0.029	0	NA	NA
(GTG)n	Simple_repeat	0	0.129	0	NA	NA
(GTGATG)n	Simple_repeat	0	0.037	0	NA	NA
(GTGC)n	Simple_repeat	0	0.447	0	NA	NA
(GTGCTA)n	Simple_repeat	1	0.03	33.3333	NA	NA
(GTGG)n	Simple_repeat	0	0.026	0	NA	NA
(GTGGG)n	Simple_repeat	0	0.036	0	NA	NA
(GTGT)n	Simple_repeat	0	0.058	0	NA	NA
(GTGTAT)n	Simple_repeat	0	0.028	0	NA	NA
(GTGTG)n	Simple_repeat	0	0.029	0	NA	NA
(GTGTGA)n	Simple_repeat	0	0.028	0	NA	NA
(GTGTGGT)n	Simple_repeat	0	0.058	0	NA	NA
(GTGTTAT)n	Simple_repeat	0	0.033	0	NA	NA
(GTGTTT)n	Simple_repeat	0	0.026	0	NA	NA
(GTGTTTT)n	Simple_repeat	0	0.032	0	NA	NA
(GTT)n	Simple_repeat	1	0.995	1.00503	NA	NA
(GTTA)n	Simple_repeat	0	0.03	0	NA	NA
(GTTAA)n	Simple_repeat	0	0.034	0	NA	NA
(GTTAAT)n	Simple_repeat	0	0.201	0	NA	NA
(GTTAATA)n	Simple_repeat	0	0.026	0	NA	NA
(GTTAATT)n	Simple_repeat	0	0.021	0	NA	NA
(GTTACAA)n	Simple_repeat	0	0.032	0	NA	NA
(GTTACATT)n	Simple_repeat	0	0.033	0	NA	NA
(GTTAGG)n	Simple_repeat	0	0.036	0	NA	NA
(GTTAGTA)n	Simple_repeat	0	0.03	0	NA	NA
(GTTATAA)n	Simple_repeat	0	0.058	0	NA	NA
(GTTATAAT)n	Simple_repeat	0	0.028	0	NA	NA
(GTTATG)n	Simple_repeat	1	0.076	13.1579	NA	NA
(GTTATT)n	Simple_repeat	0	0.093	0	NA	NA
(GTTATTA)n	Simple_repeat	0	0.066	0	NA	NA
(GTTATTCATT)n	Simple_repeat	0	0.034	0	NA	NA
(GTTCAAA)n	Simple_repeat	0	0.092	0	NA	NA
(GTTCATC)n	Simple_repeat	0	0.022	0	NA	NA
(GTTCTT)n	Simple_repeat	0	0.026	0	NA	NA
(GTTG)n	Simple_repeat	0	0.029	0	NA	NA
(GTTGAGA)n	Simple_repeat	0	0.035	0	NA	NA
(GTTGAT)n	Simple_repeat	0	0.03	0	NA	NA
(GTTGATT)n	Simple_repeat	0	0.091	0	NA	NA
(GTTGTA)n	Simple_repeat	0	0.033	0	NA	NA
(GTTGTT)n	Simple_repeat	0	0.032	0	NA	NA
(GTTT)n	Simple_repeat	0	0.13	0	NA	NA
(GTTTA)n	Simple_repeat	0	0.025	0	NA	NA
(GTTTAAT)n	Simple_repeat	0	0.028	0	NA	NA
(GTTTAATA)n	Simple_repeat	0	0.033	0	NA	NA
(GTTTACA)n	Simple_repeat	0	0.04	0	NA	NA
(GTTTACT)n	Simple_repeat	1	0.131	7.63359	NA	NA
(GTTTAT)n	Simple_repeat	0	0.12	0	NA	NA
(GTTTATAA)n	Simple_repeat	0	0.039	0	NA	NA
(GTTTATT)n	Simple_repeat	0	0.028	0	NA	NA
(GTTTC)n	Simple_repeat	0	0.07	0	NA	NA
(GTTTCT)n	Simple_repeat	0	0.04	0	NA	NA
(GTTTG)n	Simple_repeat	0	0.031	0	NA	NA
(GTTTGTT)n	Simple_repeat	0	0.028	0	NA	NA
(GTTTT)n	Simple_repeat	0	0.342	0	NA	NA
(GTTTTA)n	Simple_repeat	0	0.065	0	NA	NA
(GTTTTAT)n	Simple_repeat	0	0.024	0	NA	NA
(GTTTTCA)n	Simple_repeat	0	0.034	0	NA	NA
(GTTTTG)n	Simple_repeat	0	0.134	0	NA	NA
(GTTTTGG)n	Simple_repeat	0	0.036	0	NA	NA
(GTTTTGT)n	Simple_repeat	0	0.028	0	NA	NA
(GTTTTT)n	Simple_repeat	0	0.294	0	NA	NA
(GTTTTTC)n	Simple_repeat	0	0.034	0	NA	NA
(GTTTTTT)n	Simple_repeat	0	0.025	0	NA	NA
(TAAA)n	Simple_repeat	1	5.433	0.18406	NA	NA
(TAAAA)n	Simple_repeat	1	1.435	0.696864	NA	NA
(TAAAAA)n	Simple_repeat	0	0.19	0	NA	NA
(TAAAAAA)n	Simple_repeat	0	0.025	0	NA	NA
(TAAAAAG)n	Simple_repeat	0	0.032	0	NA	NA
(TAAAAG)n	Simple_repeat	0	0.027	0	NA	NA
(TAAAAT)n	Simple_repeat	0	0.296	0	NA	NA
(TAAAATGAAT)n	Simple_repeat	0	0.029	0	NA	NA
(TAAAATT)n	Simple_repeat	0	0.093	0	NA	NA
(TAAAC)n	Simple_repeat	0	0.028	0	NA	NA
(TAAACCTAG)n	Simple_repeat	0	0.033	0	NA	NA
(TAAAT)n	Simple_repeat	0	0.727	0	NA	NA
(TAAATA)n	Simple_repeat	0	0.227	0	NA	NA
(TAAATAA)n	Simple_repeat	0	0.135	0	NA	NA
(TAAATAAAA)n	Simple_repeat	0	0.042	0	NA	NA
(TAAATAGA)n	Simple_repeat	0	0.035	0	NA	NA
(TAAATATA)n	Simple_repeat	0	0.027	0	NA	NA
(TAAATCA)n	Simple_repeat	0	0.04	0	NA	NA
(TAAATG)n	Simple_repeat	0	0.057	0	NA	NA
(TAAATGG)n	Simple_repeat	0	0.026	0	NA	NA
(TAAATT)n	Simple_repeat	0	0.07	0	NA	NA
(TAAATTT)n	Simple_repeat	0	0.026	0	NA	NA
(TAAATTTAT)n	Simple_repeat	0	0.038	0	NA	NA
(TAAC)n	Simple_repeat	0	0.148	0	NA	NA
(TAACA)n	Simple_repeat	0	0.068	0	NA	NA
(TAACAA)n	Simple_repeat	0	0.293	0	NA	NA
(TAACAAATAC)n	Simple_repeat	0	0.029	0	NA	NA
(TAACAAT)n	Simple_repeat	0	0.124	0	NA	NA
(TAACACT)n	Simple_repeat	0	0.031	0	NA	NA
(TAACAT)n	Simple_repeat	0	0.174	0	NA	NA
(TAACATA)n	Simple_repeat	0	0.032	0	NA	NA
(TAACATT)n	Simple_repeat	0	0.134	0	NA	NA
(TAACCA)n	Simple_repeat	0	0.025	0	NA	NA
(TAACCC)n	Simple_repeat	0	0.029	0	NA	NA
(TAACT)n	Simple_repeat	0	0.03	0	NA	NA
(TAACTAA)n	Simple_repeat	0	0.074	0	NA	NA
(TAACTAAA)n	Simple_repeat	0	0.044	0	NA	NA
(TAACTC)n	Simple_repeat	0	0.042	0	NA	NA
(TAACTT)n	Simple_repeat	0	0.196	0	NA	NA
(TAACTTAT)n	Simple_repeat	0	0.029	0	NA	NA
(TAAG)n	Simple_repeat	0	0.035	0	NA	NA
(TAAGAA)n	Simple_repeat	0	0.086	0	NA	NA
(TAAGAAT)n	Simple_repeat	0	0.058	0	NA	NA
(TAAGTAA)n	Simple_repeat	1	0.102	9.80392	NA	NA
(TAAGTG)n	Simple_repeat	0	0.022	0	NA	NA
(TAAGTT)n	Simple_repeat	0	0.146	0	NA	NA
(TAAGTTT)n	Simple_repeat	0	0.027	0	NA	NA
(TAATA)n	Simple_repeat	13	4.641	2.80112	NA	NA
(TAATAA)n	Simple_repeat	3	2.343	1.28041	NA	NA
(TAATAAA)n	Simple_repeat	0	0.051	0	NA	NA
(TAATAAATAA)n	Simple_repeat	0	0.057	0	NA	NA
(TAATAAC)n	Simple_repeat	0	0.089	0	NA	NA
(TAATAAG)n	Simple_repeat	0	0.062	0	NA	NA
(TAATAAGA)n	Simple_repeat	0	0.05	0	NA	NA
(TAATAAGT)n	Simple_repeat	0	0.089	0	NA	NA
(TAATAAT)n	Simple_repeat	1	1.266	0.789889	NA	NA
(TAATAATA)n	Simple_repeat	0	0.051	0	NA	NA
(TAATAATAA)n	Simple_repeat	0	0.026	0	NA	NA
(TAATAATT)n	Simple_repeat	0	0.027	0	NA	NA
(TAATAC)n	Simple_repeat	0	0.328	0	NA	NA
(TAATACA)n	Simple_repeat	0	0.148	0	NA	NA
(TAATACATAA)n	Simple_repeat	1	0.035	28.5714	NA	NA
(TAATACT)n	Simple_repeat	0	0.097	0	NA	NA
(TAATACTAAT)n	Simple_repeat	0	0.022	0	NA	NA
(TAATAG)n	Simple_repeat	1	0.555	1.8018	NA	NA
(TAATAGA)n	Simple_repeat	0	0.027	0	NA	NA
(TAATAGATT)n	Simple_repeat	0	0.039	0	NA	NA
(TAATAGT)n	Simple_repeat	0	0.052	0	NA	NA
(TAATAGTAA)n	Simple_repeat	0	0.028	0	NA	NA
(TAATAGTATT)n	Simple_repeat	0	0.028	0	NA	NA
(TAATAT)n	Simple_repeat	2	3.071	0.651254	NA	NA
(TAATATA)n	Simple_repeat	2	0.558	3.58423	NA	NA
(TAATATAA)n	Simple_repeat	0	0.036	0	NA	NA
(TAATATC)n	Simple_repeat	0	0.031	0	NA	NA
(TAATATG)n	Simple_repeat	0	0.084	0	NA	NA
(TAATATGT)n	Simple_repeat	0	0.028	0	NA	NA
(TAATATGTAA)n	Simple_repeat	0	0.025	0	NA	NA
(TAATATT)n	Simple_repeat	4	2.041	1.95982	NA	NA
(TAATATTA)n	Simple_repeat	0	0.027	0	NA	NA
(TAATATTT)n	Simple_repeat	0	0.079	0	NA	NA
(TAATC)n	Simple_repeat	0	0.113	0	NA	NA
(TAATCA)n	Simple_repeat	0	0.027	0	NA	NA
(TAATCAA)n	Simple_repeat	1	0.145	6.89655	NA	NA
(TAATCAG)n	Simple_repeat	0	0.069	0	NA	NA
(TAATCAT)n	Simple_repeat	0	0.083	0	NA	NA
(TAATCGAC)n	Simple_repeat	0	0.037	0	NA	NA
(TAATCT)n	Simple_repeat	0	0.06	0	NA	NA
(TAATCTT)n	Simple_repeat	0	0.134	0	NA	NA
(TAATCTTA)n	Simple_repeat	1	0.037	27.027	NA	NA
(TAATG)n	Simple_repeat	0	0.025	0	NA	NA
(TAATGA)n	Simple_repeat	1	0.873	1.14548	NA	NA
(TAATGAA)n	Simple_repeat	0	0.169	0	NA	NA
(TAATGAT)n	Simple_repeat	0	0.05	0	NA	NA
(TAATGATAA)n	Simple_repeat	0	0.057	0	NA	NA
(TAATGG)n	Simple_repeat	0	0.02	0	NA	NA
(TAATGT)n	Simple_repeat	0	0.107	0	NA	NA
(TAATGTAA)n	Simple_repeat	0	0.028	0	NA	NA
(TAATGTT)n	Simple_repeat	0	0.191	0	NA	NA
(TAATT)n	Simple_repeat	18	9.938	1.81123	NA	NA
(TAATTA)n	Simple_repeat	4	2.945	1.35823	NA	NA
(TAATTAA)n	Simple_repeat	3	2.533	1.18437	NA	NA
(TAATTAATAA)n	Simple_repeat	0	0.033	0	NA	NA
(TAATTAATAT)n	Simple_repeat	0	0.028	0	NA	NA
(TAATTAC)n	Simple_repeat	0	0.065	0	NA	NA
(TAATTAG)n	Simple_repeat	0	0.087	0	NA	NA
(TAATTAGA)n	Simple_repeat	0	0.022	0	NA	NA
(TAATTAGT)n	Simple_repeat	0	0.037	0	NA	NA
(TAATTAT)n	Simple_repeat	0	1.586	0	NA	NA
(TAATTATA)n	Simple_repeat	0	0.044	0	NA	NA
(TAATTATT)n	Simple_repeat	0	0.04	0	NA	NA
(TAATTATTAT)n	Simple_repeat	1	0.033	30.303	NA	NA
(TAATTC)n	Simple_repeat	0	0.088	0	NA	NA
(TAATTCA)n	Simple_repeat	0	0.156	0	NA	NA
(TAATTCATAA)n	Simple_repeat	0	0.037	0	NA	NA
(TAATTCG)n	Simple_repeat	0	0.033	0	NA	NA
(TAATTCT)n	Simple_repeat	0	0.023	0	NA	NA
(TAATTG)n	Simple_repeat	0	0.221	0	NA	NA
(TAATTGA)n	Simple_repeat	1	0.431	2.32019	NA	NA
(TAATTGAA)n	Simple_repeat	0	0.033	0	NA	NA
(TAATTT)n	Simple_repeat	4	5.689	0.703111	NA	NA
(TAATTTA)n	Simple_repeat	3	1.318	2.27618	NA	NA
(TAATTTAA)n	Simple_repeat	0	0.097	0	NA	NA
(TAATTTAT)n	Simple_repeat	0	0.119	0	NA	NA
(TAATTTC)n	Simple_repeat	0	0.242	0	NA	NA
(TAATTTG)n	Simple_repeat	0	0.096	0	NA	NA
(TAATTTT)n	Simple_repeat	2	2.15	0.930233	NA	NA
(TAATTTTA)n	Simple_repeat	0	0.067	0	NA	NA
(TAATTTTG)n	Simple_repeat	0	0.036	0	NA	NA
(TAC)n	Simple_repeat	1	2.231	0.448229	NA	NA
(TACA)n	Simple_repeat	1	0.789	1.26743	NA	NA
(TACAA)n	Simple_repeat	0	0.23	0	NA	NA
(TACAAAAC)n	Simple_repeat	0	0.031	0	NA	NA
(TACAAT)n	Simple_repeat	0	0.145	0	NA	NA
(TACAATAA)n	Simple_repeat	0	0.027	0	NA	NA
(TACAATG)n	Simple_repeat	0	0.023	0	NA	NA
(TACAATT)n	Simple_repeat	0	0.109	0	NA	NA
(TACACA)n	Simple_repeat	0	0.06	0	NA	NA
(TACAT)n	Simple_repeat	0	0.181	0	NA	NA
(TACATA)n	Simple_repeat	0	0.203	0	NA	NA
(TACATAA)n	Simple_repeat	0	0.061	0	NA	NA
(TACATG)n	Simple_repeat	0	0.037	0	NA	NA
(TACATT)n	Simple_repeat	0	0.164	0	NA	NA
(TACATTAT)n	Simple_repeat	0	0.024	0	NA	NA
(TACATTT)n	Simple_repeat	0	0.036	0	NA	NA
(TACCG)n	Simple_repeat	0	0.024	0	NA	NA
(TACCTT)n	Simple_repeat	0	0.021	0	NA	NA
(TACT)n	Simple_repeat	0	0.058	0	NA	NA
(TACTA)n	Simple_repeat	0	0.028	0	NA	NA
(TACTAA)n	Simple_repeat	0	0.03	0	NA	NA
(TACTAAT)n	Simple_repeat	0	0.057	0	NA	NA
(TACTAATAA)n	Simple_repeat	0	0.031	0	NA	NA
(TACTAT)n	Simple_repeat	0	0.144	0	NA	NA
(TACTCATAG)n	Simple_repeat	0	0.035	0	NA	NA
(TACTCATT)n	Simple_repeat	0	0.033	0	NA	NA
(TACTGTT)n	Simple_repeat	0	0.022	0	NA	NA
(TACTT)n	Simple_repeat	0	0.063	0	NA	NA
(TACTTAA)n	Simple_repeat	0	0.077	0	NA	NA
(TACTTAT)n	Simple_repeat	0	0.05	0	NA	NA
(TACTTT)n	Simple_repeat	0	0.113	0	NA	NA
(TACTTTA)n	Simple_repeat	1	0.097	10.3093	NA	NA
(TACTTTG)n	Simple_repeat	0	0.027	0	NA	NA
(TACTTTT)n	Simple_repeat	0	0.103	0	NA	NA
(TAG)n	Simple_repeat	5	2.002	2.4975	NA	NA
(TAGA)n	Simple_repeat	0	0.326	0	NA	NA
(TAGAA)n	Simple_repeat	0	0.168	0	NA	NA
(TAGAAG)n	Simple_repeat	0	0.071	0	NA	NA
(TAGAAT)n	Simple_repeat	0	0.275	0	NA	NA
(TAGAATA)n	Simple_repeat	0	0.061	0	NA	NA
(TAGAATT)n	Simple_repeat	0	0.128	0	NA	NA
(TAGAT)n	Simple_repeat	0	0.072	0	NA	NA
(TAGATA)n	Simple_repeat	0	0.061	0	NA	NA
(TAGATAT)n	Simple_repeat	0	0.033	0	NA	NA
(TAGATT)n	Simple_repeat	0	0.108	0	NA	NA
(TAGATTT)n	Simple_repeat	0	0.078	0	NA	NA
(TAGATTTTA)n	Simple_repeat	0	0.034	0	NA	NA
(TAGGAAT)n	Simple_repeat	0	0.08	0	NA	NA
(TAGGTTG)n	Simple_repeat	0	0.033	0	NA	NA
(TAGT)n	Simple_repeat	0	0.226	0	NA	NA
(TAGTAA)n	Simple_repeat	0	0.049	0	NA	NA
(TAGTAAT)n	Simple_repeat	0	0.105	0	NA	NA
(TAGTAG)n	Simple_repeat	0	0.113	0	NA	NA
(TAGTAT)n	Simple_repeat	0	0.101	0	NA	NA
(TAGTATATA)n	Simple_repeat	0	0.037	0	NA	NA
(TAGTATT)n	Simple_repeat	0	0.034	0	NA	NA
(TAGTT)n	Simple_repeat	0	0.154	0	NA	NA
(TAGTTA)n	Simple_repeat	0	0.108	0	NA	NA
(TAGTTT)n	Simple_repeat	0	0.129	0	NA	NA
(TAGTTTA)n	Simple_repeat	0	0.079	0	NA	NA
(TAGTTTCC)n	Simple_repeat	0	0.054	0	NA	NA
(TAGTTTG)n	Simple_repeat	0	0.135	0	NA	NA
(TATA)n	Simple_repeat	2	2.604	0.768049	NA	NA
(TATAA)n	Simple_repeat	0	4.098	0	NA	NA
(TATAAA)n	Simple_repeat	0	0.387	0	NA	NA
(TATAAAA)n	Simple_repeat	0	0.065	0	NA	NA
(TATAAAAC)n	Simple_repeat	0	0.026	0	NA	NA
(TATAAATA)n	Simple_repeat	0	0.028	0	NA	NA
(TATAAC)n	Simple_repeat	0	0.2	0	NA	NA
(TATAACCA)n	Simple_repeat	0	0.037	0	NA	NA
(TATAAG)n	Simple_repeat	0	0.065	0	NA	NA
(TATAAGA)n	Simple_repeat	0	0.033	0	NA	NA
(TATAAT)n	Simple_repeat	1	2.051	0.487567	NA	NA
(TATAATA)n	Simple_repeat	0	0.47	0	NA	NA
(TATAATAA)n	Simple_repeat	0	0.024	0	NA	NA
(TATAATC)n	Simple_repeat	0	0.039	0	NA	NA
(TATAATT)n	Simple_repeat	1	1.057	0.946074	NA	NA
(TATAATTA)n	Simple_repeat	0	0.06	0	NA	NA
(TATAATTT)n	Simple_repeat	0	0.035	0	NA	NA
(TATAC)n	Simple_repeat	0	0.059	0	NA	NA
(TATACA)n	Simple_repeat	0	0.061	0	NA	NA
(TATACAG)n	Simple_repeat	0	0.037	0	NA	NA
(TATACAT)n	Simple_repeat	0	0.035	0	NA	NA
(TATACT)n	Simple_repeat	0	0.101	0	NA	NA
(TATACTA)n	Simple_repeat	0	0.029	0	NA	NA
(TATACTG)n	Simple_repeat	0	0.065	0	NA	NA
(TATACTT)n	Simple_repeat	0	0.033	0	NA	NA
(TATACTTT)n	Simple_repeat	0	0.028	0	NA	NA
(TATAG)n	Simple_repeat	0	0.097	0	NA	NA
(TATAGA)n	Simple_repeat	0	0.085	0	NA	NA
(TATAGAT)n	Simple_repeat	0	0.056	0	NA	NA
(TATAGCTA)n	Simple_repeat	0	0.036	0	NA	NA
(TATAGTT)n	Simple_repeat	0	0.075	0	NA	NA
(TATAGTTATA)n	Simple_repeat	0	0.032	0	NA	NA
(TATAT)n	Simple_repeat	2	3.9	0.512821	NA	NA
(TATATA)n	Simple_repeat	0	0.473	0	NA	NA
(TATATAA)n	Simple_repeat	1	0.72	1.38889	NA	NA
(TATATAAT)n	Simple_repeat	0	0.037	0	NA	NA
(TATATAC)n	Simple_repeat	0	0.043	0	NA	NA
(TATATAGTAG)n	Simple_repeat	0	0.023	0	NA	NA
(TATATAT)n	Simple_repeat	0	0.33	0	NA	NA
(TATATATT)n	Simple_repeat	0	0.057	0	NA	NA
(TATATATTTT)n	Simple_repeat	0	0.026	0	NA	NA
(TATATC)n	Simple_repeat	0	0.035	0	NA	NA
(TATATCA)n	Simple_repeat	0	0.031	0	NA	NA
(TATATCAG)n	Simple_repeat	0	0.03	0	NA	NA
(TATATG)n	Simple_repeat	1	0.25	4	NA	NA
(TATATGA)n	Simple_repeat	0	0.029	0	NA	NA
(TATATGG)n	Simple_repeat	0	0.027	0	NA	NA
(TATATGTGTA)n	Simple_repeat	0	0.038	0	NA	NA
(TATATT)n	Simple_repeat	1	2.422	0.412882	NA	NA
(TATATTA)n	Simple_repeat	0	0.435	0	NA	NA
(TATATTAA)n	Simple_repeat	0	0.027	0	NA	NA
(TATATTAT)n	Simple_repeat	0	0.056	0	NA	NA
(TATATTATTA)n	Simple_repeat	0	0.039	0	NA	NA
(TATATTC)n	Simple_repeat	0	0.027	0	NA	NA
(TATATTCA)n	Simple_repeat	0	0.027	0	NA	NA
(TATATTCAA)n	Simple_repeat	0	0.031	0	NA	NA
(TATATTT)n	Simple_repeat	1	1.109	0.901713	NA	NA
(TATATTTATT)n	Simple_repeat	0	0.052	0	NA	NA
(TATATTTT)n	Simple_repeat	0	0.026	0	NA	NA
(TATC)n	Simple_repeat	0	0.726	0	NA	NA
(TATCA)n	Simple_repeat	0	0.221	0	NA	NA
(TATCAA)n	Simple_repeat	0	0.286	0	NA	NA
(TATCAAT)n	Simple_repeat	0	0.201	0	NA	NA
(TATCAATA)n	Simple_repeat	0	0.031	0	NA	NA
(TATCAATAT)n	Simple_repeat	0	0.034	0	NA	NA
(TATCAT)n	Simple_repeat	0	0.456	0	NA	NA
(TATCATA)n	Simple_repeat	0	0.038	0	NA	NA
(TATCATATG)n	Simple_repeat	0	0.028	0	NA	NA
(TATCATG)n	Simple_repeat	0	0.028	0	NA	NA
(TATCATT)n	Simple_repeat	0	0.207	0	NA	NA
(TATCT)n	Simple_repeat	0	0.119	0	NA	NA
(TATCTA)n	Simple_repeat	0	0.074	0	NA	NA
(TATCTAA)n	Simple_repeat	0	0.03	0	NA	NA
(TATCTAGGGT)n	Simple_repeat	0	0.033	0	NA	NA
(TATCTAT)n	Simple_repeat	0	0.056	0	NA	NA
(TATCTGAT)n	Simple_repeat	0	0.042	0	NA	NA
(TATCTT)n	Simple_repeat	0	0.117	0	NA	NA
(TATCTTA)n	Simple_repeat	0	0.065	0	NA	NA
(TATCTTG)n	Simple_repeat	0	0.034	0	NA	NA
(TATCTTT)n	Simple_repeat	0	0.06	0	NA	NA
(TATG)n	Simple_repeat	2	1.035	1.93237	NA	NA
(TATGA)n	Simple_repeat	0	0.24	0	NA	NA
(TATGAA)n	Simple_repeat	0	0.228	0	NA	NA
(TATGAAT)n	Simple_repeat	0	0.029	0	NA	NA
(TATGAGT)n	Simple_repeat	0	0.027	0	NA	NA
(TATGAT)n	Simple_repeat	0	0.115	0	NA	NA
(TATGATA)n	Simple_repeat	0	0.036	0	NA	NA
(TATGATAA)n	Simple_repeat	1	0.029	34.4828	NA	NA
(TATGATACAT)n	Simple_repeat	0	0.029	0	NA	NA
(TATGATG)n	Simple_repeat	0	0.033	0	NA	NA
(TATGATT)n	Simple_repeat	0	0.064	0	NA	NA
(TATGG)n	Simple_repeat	0	0.027	0	NA	NA
(TATGT)n	Simple_repeat	0	0.028	0	NA	NA
(TATGTA)n	Simple_repeat	0	0.083	0	NA	NA
(TATGTAA)n	Simple_repeat	1	0.036	27.7778	NA	NA
(TATGTAGA)n	Simple_repeat	0	0.034	0	NA	NA
(TATGTCCA)n	Simple_repeat	0	0.031	0	NA	NA
(TATGTG)n	Simple_repeat	0	0.202	0	NA	NA
(TATGTT)n	Simple_repeat	0	0.153	0	NA	NA
(TATGTTA)n	Simple_repeat	0	0.091	0	NA	NA
(TATTA)n	Simple_repeat	0	4.026	0	NA	NA
(TATTAA)n	Simple_repeat	3	3.495	0.858369	NA	NA
(TATTAAA)n	Simple_repeat	0	0.034	0	NA	NA
(TATTAAC)n	Simple_repeat	2	0.144	13.8889	NA	NA
(TATTAACT)n	Simple_repeat	0	0.058	0	NA	NA
(TATTAAG)n	Simple_repeat	0	0.032	0	NA	NA
(TATTAAT)n	Simple_repeat	3	1.588	1.88917	NA	NA
(TATTAATA)n	Simple_repeat	0	0.123	0	NA	NA
(TATTAATT)n	Simple_repeat	0	0.059	0	NA	NA
(TATTAC)n	Simple_repeat	0	0.1	0	NA	NA
(TATTACA)n	Simple_repeat	0	0.07	0	NA	NA
(TATTACCATC)n	Simple_repeat	0	0.026	0	NA	NA
(TATTACT)n	Simple_repeat	0	0.091	0	NA	NA
(TATTACTATT)n	Simple_repeat	0	0.031	0	NA	NA
(TATTAG)n	Simple_repeat	0	0.302	0	NA	NA
(TATTAGT)n	Simple_repeat	0	0.022	0	NA	NA
(TATTAT)n	Simple_repeat	1	1.628	0.614251	NA	NA
(TATTATA)n	Simple_repeat	0	0.649	0	NA	NA
(TATTATG)n	Simple_repeat	0	0.067	0	NA	NA
(TATTATT)n	Simple_repeat	0	1.54	0	NA	NA
(TATTATTA)n	Simple_repeat	0	0.066	0	NA	NA
(TATTATTAA)n	Simple_repeat	0	0.022	0	NA	NA
(TATTATTAT)n	Simple_repeat	1	0.04	25	NA	NA
(TATTATTT)n	Simple_repeat	0	0.071	0	NA	NA
(TATTATTTTC)n	Simple_repeat	0	0.038	0	NA	NA
(TATTC)n	Simple_repeat	0	0.094	0	NA	NA
(TATTCA)n	Simple_repeat	0	0.314	0	NA	NA
(TATTCAA)n	Simple_repeat	0	0.312	0	NA	NA
(TATTCAATA)n	Simple_repeat	0	0.028	0	NA	NA
(TATTCAT)n	Simple_repeat	0	0.036	0	NA	NA
(TATTCATT)n	Simple_repeat	0	0.034	0	NA	NA
(TATTCC)n	Simple_repeat	0	0.03	0	NA	NA
(TATTCT)n	Simple_repeat	0	0.241	0	NA	NA
(TATTCTA)n	Simple_repeat	0	0.048	0	NA	NA
(TATTCTAA)n	Simple_repeat	0	0.036	0	NA	NA
(TATTCTG)n	Simple_repeat	0	0.058	0	NA	NA
(TATTCTT)n	Simple_repeat	0	0.189	0	NA	NA
(TATTG)n	Simple_repeat	0	0.502	0	NA	NA
(TATTGA)n	Simple_repeat	0	0.314	0	NA	NA
(TATTGAA)n	Simple_repeat	0	0.186	0	NA	NA
(TATTGAGA)n	Simple_repeat	0	0.024	0	NA	NA
(TATTGAT)n	Simple_repeat	0	0.08	0	NA	NA
(TATTGC)n	Simple_repeat	0	0.06	0	NA	NA
(TATTGG)n	Simple_repeat	0	0.02	0	NA	NA
(TATTGT)n	Simple_repeat	0	0.376	0	NA	NA
(TATTGTA)n	Simple_repeat	0	0.024	0	NA	NA
(TATTGTT)n	Simple_repeat	0	0.086	0	NA	NA
(TATTT)n	Simple_repeat	4	9.339	0.428311	NA	NA
(TATTTA)n	Simple_repeat	2	2.989	0.66912	NA	NA
(TATTTAA)n	Simple_repeat	1	1.194	0.837521	NA	NA
(TATTTAAA)n	Simple_repeat	0	0.028	0	NA	NA
(TATTTAAT)n	Simple_repeat	0	0.062	0	NA	NA
(TATTTAC)n	Simple_repeat	0	0.187	0	NA	NA
(TATTTACA)n	Simple_repeat	0	0.025	0	NA	NA
(TATTTACGA)n	Simple_repeat	0	0.026	0	NA	NA
(TATTTAG)n	Simple_repeat	0	0.067	0	NA	NA
(TATTTAGA)n	Simple_repeat	0	0.065	0	NA	NA
(TATTTAT)n	Simple_repeat	0	1.081	0	NA	NA
(TATTTATAT)n	Simple_repeat	0	0.034	0	NA	NA
(TATTTATATT)n	Simple_repeat	0	0.03	0	NA	NA
(TATTTC)n	Simple_repeat	2	0.385	5.19481	NA	NA
(TATTTCA)n	Simple_repeat	0	0.399	0	NA	NA
(TATTTCAA)n	Simple_repeat	0	0.029	0	NA	NA
(TATTTCAC)n	Simple_repeat	0	0.03	0	NA	NA
(TATTTCT)n	Simple_repeat	2	0.159	12.5786	NA	NA
(TATTTG)n	Simple_repeat	0	0.334	0	NA	NA
(TATTTGA)n	Simple_repeat	0	0.169	0	NA	NA
(TATTTGCA)n	Simple_repeat	2	0.036	55.5556	NA	NA
(TATTTGT)n	Simple_repeat	0	0.076	0	NA	NA
(TATTTT)n	Simple_repeat	1	3.857	0.259269	NA	NA
(TATTTTA)n	Simple_repeat	1	1.312	0.762195	NA	NA
(TATTTTAA)n	Simple_repeat	0	0.06	0	NA	NA
(TATTTTAT)n	Simple_repeat	0	0.04	0	NA	NA
(TATTTTC)n	Simple_repeat	0	0.229	0	NA	NA
(TATTTTG)n	Simple_repeat	0	0.16	0	NA	NA
(TATTTTT)n	Simple_repeat	0	1.04	0	NA	NA
(TATTTTTA)n	Simple_repeat	0	0.06	0	NA	NA
(TATTTTTC)n	Simple_repeat	0	0.03	0	NA	NA
(TC)n	Simple_repeat	1	0.705	1.41844	NA	NA
(TCA)n	Simple_repeat	7	1.585	4.4164	NA	NA
(TCAA)n	Simple_repeat	0	0.679	0	NA	NA
(TCAAA)n	Simple_repeat	0	0.155	0	NA	NA
(TCAAAGT)n	Simple_repeat	0	0.507	0	NA	NA
(TCAACA)n	Simple_repeat	0	0.03	0	NA	NA
(TCAACCG)n	Simple_repeat	0	0.056	0	NA	NA
(TCAAGT)n	Simple_repeat	0	0.072	0	NA	NA
(TCAAT)n	Simple_repeat	1	0.684	1.46199	NA	NA
(TCAATA)n	Simple_repeat	0	0.162	0	NA	NA
(TCAATAA)n	Simple_repeat	0	0.095	0	NA	NA
(TCAATAT)n	Simple_repeat	0	0.029	0	NA	NA
(TCAATCA)n	Simple_repeat	0	0.033	0	NA	NA
(TCAATG)n	Simple_repeat	0	0.034	0	NA	NA
(TCAATT)n	Simple_repeat	0	0.432	0	NA	NA
(TCAATTA)n	Simple_repeat	0	0.032	0	NA	NA
(TCAATTT)n	Simple_repeat	0	0.12	0	NA	NA
(TCAC)n	Simple_repeat	0	0.033	0	NA	NA
(TCACA)n	Simple_repeat	0	0.072	0	NA	NA
(TCACAA)n	Simple_repeat	0	0.019	0	NA	NA
(TCACAAC)n	Simple_repeat	0	0.036	0	NA	NA
(TCACAT)n	Simple_repeat	0	0.036	0	NA	NA
(TCACC)n	Simple_repeat	0	0.019	0	NA	NA
(TCACTA)n	Simple_repeat	0	0.051	0	NA	NA
(TCACTT)n	Simple_repeat	0	0.031	0	NA	NA
(TCAGA)n	Simple_repeat	0	0.033	0	NA	NA
(TCAT)n	Simple_repeat	0	0.333	0	NA	NA
(TCATA)n	Simple_repeat	3	0.23	13.0435	NA	NA
(TCATAA)n	Simple_repeat	1	0.196	5.10204	NA	NA
(TCATAAT)n	Simple_repeat	0	0.263	0	NA	NA
(TCATAATT)n	Simple_repeat	0	0.031	0	NA	NA
(TCATAGT)n	Simple_repeat	0	0.033	0	NA	NA
(TCATAT)n	Simple_repeat	0	0.153	0	NA	NA
(TCATATA)n	Simple_repeat	0	0.034	0	NA	NA
(TCATATT)n	Simple_repeat	0	0.068	0	NA	NA
(TCATCA)n	Simple_repeat	0	0.097	0	NA	NA
(TCATCAA)n	Simple_repeat	0	0.031	0	NA	NA
(TCATCAT)n	Simple_repeat	0	0.06	0	NA	NA
(TCATCC)n	Simple_repeat	0	0.037	0	NA	NA
(TCATCT)n	Simple_repeat	0	0.071	0	NA	NA
(TCATGA)n	Simple_repeat	0	0.025	0	NA	NA
(TCATT)n	Simple_repeat	1	0.343	2.91545	NA	NA
(TCATTA)n	Simple_repeat	0	0.322	0	NA	NA
(TCATTAA)n	Simple_repeat	0	0.133	0	NA	NA
(TCATTAC)n	Simple_repeat	0	0.037	0	NA	NA
(TCATTAT)n	Simple_repeat	0	0.034	0	NA	NA
(TCATTATT)n	Simple_repeat	0	0.028	0	NA	NA
(TCATTC)n	Simple_repeat	0	0.029	0	NA	NA
(TCATTT)n	Simple_repeat	0	0.411	0	NA	NA
(TCATTTA)n	Simple_repeat	0	0.131	0	NA	NA
(TCATTTC)n	Simple_repeat	0	0.055	0	NA	NA
(TCATTTGAG)n	Simple_repeat	0	0.027	0	NA	NA
(TCATTTT)n	Simple_repeat	0	0.267	0	NA	NA
(TCC)n	Simple_repeat	0	0.058	0	NA	NA
(TCCAA)n	Simple_repeat	0	0.026	0	NA	NA
(TCCAAAA)n	Simple_repeat	0	0.066	0	NA	NA
(TCCAAAG)n	Simple_repeat	3	1.043	2.87632	NA	NA
(TCCAAT)n	Simple_repeat	0	0.028	0	NA	NA
(TCCACC)n	Simple_repeat	0	0.064	0	NA	NA
(TCCATCA)n	Simple_repeat	0	0.034	0	NA	NA
(TCCATTA)n	Simple_repeat	0	0.037	0	NA	NA
(TCCC)n	Simple_repeat	0	0.029	0	NA	NA
(TCCCACCA)n	Simple_repeat	0	0.03	0	NA	NA
(TCCTATAT)n	Simple_repeat	0	0.027	0	NA	NA
(TCCTTTA)n	Simple_repeat	0	0.038	0	NA	NA
(TCCTTTT)n	Simple_repeat	0	0.028	0	NA	NA
(TCGAAC)n	Simple_repeat	0	0.031	0	NA	NA
(TCGGAAT)n	Simple_repeat	0	0.026	0	NA	NA
(TCGGAG)n	Simple_repeat	0	0.032	0	NA	NA
(TCT)n	Simple_repeat	1	0.695	1.43885	NA	NA
(TCTA)n	Simple_repeat	0	0.488	0	NA	NA
(TCTAAT)n	Simple_repeat	0	0.148	0	NA	NA
(TCTAG)n	Simple_repeat	0	0.031	0	NA	NA
(TCTAGAA)n	Simple_repeat	0	0.039	0	NA	NA
(TCTAT)n	Simple_repeat	0	0.082	0	NA	NA
(TCTATA)n	Simple_repeat	0	0.03	0	NA	NA
(TCTATAA)n	Simple_repeat	0	0.035	0	NA	NA
(TCTATAAT)n	Simple_repeat	0	0.034	0	NA	NA
(TCTATT)n	Simple_repeat	0	0.154	0	NA	NA
(TCTATTG)n	Simple_repeat	0	0.035	0	NA	NA
(TCTATTT)n	Simple_repeat	0	0.067	0	NA	NA
(TCTC)n	Simple_repeat	0	0.044	0	NA	NA
(TCTCAA)n	Simple_repeat	0	0.189	0	NA	NA
(TCTCAT)n	Simple_repeat	0	0.028	0	NA	NA
(TCTCGTT)n	Simple_repeat	0	0.032	0	NA	NA
(TCTCTAAT)n	Simple_repeat	0	0.031	0	NA	NA
(TCTCTTT)n	Simple_repeat	0	0.029	0	NA	NA
(TCTG)n	Simple_repeat	0	0.021	0	NA	NA
(TCTGA)n	Simple_repeat	0	0.062	0	NA	NA
(TCTGAA)n	Simple_repeat	0	0.06	0	NA	NA
(TCTGAAA)n	Simple_repeat	0	0.036	0	NA	NA
(TCTGAT)n	Simple_repeat	1	0.025	40	NA	NA
(TCTGGA)n	Simple_repeat	0	0.037	0	NA	NA
(TCTGTT)n	Simple_repeat	0	0.064	0	NA	NA
(TCTT)n	Simple_repeat	0	0.065	0	NA	NA
(TCTTA)n	Simple_repeat	0	0.036	0	NA	NA
(TCTTAA)n	Simple_repeat	0	0.028	0	NA	NA
(TCTTAAT)n	Simple_repeat	0	0.042	0	NA	NA
(TCTTAT)n	Simple_repeat	0	0.025	0	NA	NA
(TCTTATA)n	Simple_repeat	0	0.03	0	NA	NA
(TCTTATT)n	Simple_repeat	0	0.043	0	NA	NA
(TCTTC)n	Simple_repeat	0	0.024	0	NA	NA
(TCTTCA)n	Simple_repeat	0	0.081	0	NA	NA
(TCTTCAT)n	Simple_repeat	0	0.041	0	NA	NA
(TCTTCT)n	Simple_repeat	0	0.031	0	NA	NA
(TCTTCTCC)n	Simple_repeat	0	0.027	0	NA	NA
(TCTTGAA)n	Simple_repeat	0	0.07	0	NA	NA
(TCTTGCATC)n	Simple_repeat	0	0.036	0	NA	NA
(TCTTGG)n	Simple_repeat	0	0.028	0	NA	NA
(TCTTGT)n	Simple_repeat	0	0.031	0	NA	NA
(TCTTGTT)n	Simple_repeat	0	0.037	0	NA	NA
(TCTTT)n	Simple_repeat	0	0.245	0	NA	NA
(TCTTTA)n	Simple_repeat	0	0.032	0	NA	NA
(TCTTTAA)n	Simple_repeat	0	0.026	0	NA	NA
(TCTTTAT)n	Simple_repeat	0	0.04	0	NA	NA
(TCTTTATCA)n	Simple_repeat	0	0.036	0	NA	NA
(TCTTTC)n	Simple_repeat	0	0.027	0	NA	NA
(TCTTTG)n	Simple_repeat	0	0.039	0	NA	NA
(TCTTTGAAGG)n	Simple_repeat	0	0.05	0	NA	NA
(TCTTTT)n	Simple_repeat	0	0.121	0	NA	NA
(TCTTTTA)n	Simple_repeat	0	0.068	0	NA	NA
(TCTTTTT)n	Simple_repeat	0	0.068	0	NA	NA
(TG)n	Simple_repeat	2	2.896	0.690608	NA	NA
(TGA)n	Simple_repeat	3	1.826	1.64294	NA	NA
(TGAA)n	Simple_repeat	1	0.434	2.30415	NA	NA
(TGAAA)n	Simple_repeat	0	0.117	0	NA	NA
(TGAAAA)n	Simple_repeat	0	0.033	0	NA	NA
(TGAAAATTGA)n	Simple_repeat	0	0.031	0	NA	NA
(TGAAAT)n	Simple_repeat	0	0.031	0	NA	NA
(TGAACA)n	Simple_repeat	0	0.045	0	NA	NA
(TGAACC)n	Simple_repeat	1	0.052	19.2308	NA	NA
(TGAACTT)n	Simple_repeat	0	0.03	0	NA	NA
(TGAAGA)n	Simple_repeat	0	0.036	0	NA	NA
(TGAAGT)n	Simple_repeat	0	0.026	0	NA	NA
(TGAAT)n	Simple_repeat	1	0.224	4.46429	NA	NA
(TGAATA)n	Simple_repeat	0	0.132	0	NA	NA
(TGAATAA)n	Simple_repeat	1	0.031	32.2581	NA	NA
(TGAATAG)n	Simple_repeat	0	0.036	0	NA	NA
(TGAATAT)n	Simple_repeat	0	0.11	0	NA	NA
(TGAATC)n	Simple_repeat	0	0.067	0	NA	NA
(TGAATT)n	Simple_repeat	0	0.21	0	NA	NA
(TGAATTAAAA)n	Simple_repeat	0	0.038	0	NA	NA
(TGAATTT)n	Simple_repeat	0	0.071	0	NA	NA
(TGACTCAAA)n	Simple_repeat	0	0.043	0	NA	NA
(TGAG)n	Simple_repeat	1	0.078	12.8205	NA	NA
(TGAGAA)n	Simple_repeat	1	0.027	37.037	NA	NA
(TGAGAT)n	Simple_repeat	0	0.299	0	NA	NA
(TGAGG)n	Simple_repeat	0	0.036	0	NA	NA
(TGAGTCAT)n	Simple_repeat	0	0.029	0	NA	NA
(TGAGTCATT)n	Simple_repeat	0	0.743	0	NA	NA
(TGAT)n	Simple_repeat	0	0.567	0	NA	NA
(TGATA)n	Simple_repeat	0	0.112	0	NA	NA
(TGATAA)n	Simple_repeat	0	0.291	0	NA	NA
(TGATAAT)n	Simple_repeat	0	0.17	0	NA	NA
(TGATACT)n	Simple_repeat	0	0.033	0	NA	NA
(TGATAG)n	Simple_repeat	0	0.032	0	NA	NA
(TGATAGA)n	Simple_repeat	0	0.07	0	NA	NA
(TGATAT)n	Simple_repeat	0	0.29	0	NA	NA
(TGATATA)n	Simple_repeat	0	0.036	0	NA	NA
(TGATATACAC)n	Simple_repeat	0	0.037	0	NA	NA
(TGATATT)n	Simple_repeat	0	0.031	0	NA	NA
(TGATG)n	Simple_repeat	0	0.025	0	NA	NA
(TGATGA)n	Simple_repeat	0	0.034	0	NA	NA
(TGATGAA)n	Simple_repeat	0	0.036	0	NA	NA
(TGATGT)n	Simple_repeat	0	0.068	0	NA	NA
(TGATGTA)n	Simple_repeat	0	0.028	0	NA	NA
(TGATT)n	Simple_repeat	0	0.494	0	NA	NA
(TGATTA)n	Simple_repeat	0	0.095	0	NA	NA
(TGATTAA)n	Simple_repeat	0	0.039	0	NA	NA
(TGATTAC)n	Simple_repeat	0	0.056	0	NA	NA
(TGATTAT)n	Simple_repeat	0	0.12	0	NA	NA
(TGATTATGAT)n	Simple_repeat	0	0.025	0	NA	NA
(TGATTC)n	Simple_repeat	0	0.1	0	NA	NA
(TGATTG)n	Simple_repeat	0	0.076	0	NA	NA
(TGATTT)n	Simple_repeat	0	0.388	0	NA	NA
(TGATTTA)n	Simple_repeat	0	0.167	0	NA	NA
(TGATTTC)n	Simple_repeat	0	0.033	0	NA	NA
(TGATTTT)n	Simple_repeat	1	0.185	5.40541	NA	NA
(TGATTTTA)n	Simple_repeat	0	0.035	0	NA	NA
(TGATTTTAT)n	Simple_repeat	0	0.024	0	NA	NA
(TGC)n	Simple_repeat	0	0.022	0	NA	NA
(TGCA)n	Simple_repeat	0	0.032	0	NA	NA
(TGCAATT)n	Simple_repeat	0	0.028	0	NA	NA
(TGCACATTTT)n	Simple_repeat	0	0.04	0	NA	NA
(TGCATTATTT)n	Simple_repeat	0	0.026	0	NA	NA
(TGCTATTT)n	Simple_repeat	0	0.029	0	NA	NA
(TGCTGC)n	Simple_repeat	0	0.067	0	NA	NA
(TGCTTC)n	Simple_repeat	0	0.035	0	NA	NA
(TGG)n	Simple_repeat	0	0.213	0	NA	NA
(TGGAATA)n	Simple_repeat	0	0.035	0	NA	NA
(TGGACTT)n	Simple_repeat	0	0.197	0	NA	NA
(TGGAGAAGAT)n	Simple_repeat	0	0.034	0	NA	NA
(TGGAT)n	Simple_repeat	0	0.03	0	NA	NA
(TGGATA)n	Simple_repeat	0	0.029	0	NA	NA
(TGGATC)n	Simple_repeat	0	0.06	0	NA	NA
(TGGT)n	Simple_repeat	0	0.092	0	NA	NA
(TGGTAAA)n	Simple_repeat	0	0.036	0	NA	NA
(TGGTATTT)n	Simple_repeat	0	0.028	0	NA	NA
(TGGTTTA)n	Simple_repeat	0	0.035	0	NA	NA
(TGT)n	Simple_repeat	0	0.926	0	NA	NA
(TGTA)n	Simple_repeat	1	1.271	0.786782	NA	NA
(TGTAA)n	Simple_repeat	0	0.098	0	NA	NA
(TGTAAA)n	Simple_repeat	0	0.066	0	NA	NA
(TGTAAT)n	Simple_repeat	0	0.098	0	NA	NA
(TGTAATA)n	Simple_repeat	0	0.032	0	NA	NA
(TGTAATCTA)n	Simple_repeat	0	0.027	0	NA	NA
(TGTAATT)n	Simple_repeat	0	0.08	0	NA	NA
(TGTACA)n	Simple_repeat	0	0.033	0	NA	NA
(TGTAT)n	Simple_repeat	0	0.088	0	NA	NA
(TGTATA)n	Simple_repeat	0	0.097	0	NA	NA
(TGTATAT)n	Simple_repeat	2	0.062	32.2581	NA	NA
(TGTATATA)n	Simple_repeat	0	0.027	0	NA	NA
(TGTATATAT)n	Simple_repeat	0	0.023	0	NA	NA
(TGTATATG)n	Simple_repeat	0	0.033	0	NA	NA
(TGTATATGTA)n	Simple_repeat	0	0.026	0	NA	NA
(TGTATATT)n	Simple_repeat	0	0.03	0	NA	NA
(TGTATG)n	Simple_repeat	0	0.092	0	NA	NA
(TGTATT)n	Simple_repeat	0	0.06	0	NA	NA
(TGTATTA)n	Simple_repeat	2	0.025	80	NA	NA
(TGTATTT)n	Simple_repeat	0	0.055	0	NA	NA
(TGTCCA)n	Simple_repeat	0	0.034	0	NA	NA
(TGTCTGA)n	Simple_repeat	0	0.085	0	NA	NA
(TGTG)n	Simple_repeat	0	0.127	0	NA	NA
(TGTGAA)n	Simple_repeat	0	0.035	0	NA	NA
(TGTGG)n	Simple_repeat	0	0.04	0	NA	NA
(TGTGGT)n	Simple_repeat	0	0.032	0	NA	NA
(TGTGT)n	Simple_repeat	0	0.1	0	NA	NA
(TGTGTA)n	Simple_repeat	0	0.057	0	NA	NA
(TGTGTGA)n	Simple_repeat	0	0.027	0	NA	NA
(TGTGTTG)n	Simple_repeat	0	0.032	0	NA	NA
(TGTT)n	Simple_repeat	0	0.314	0	NA	NA
(TGTTA)n	Simple_repeat	0	0.149	0	NA	NA
(TGTTAA)n	Simple_repeat	0	0.111	0	NA	NA
(TGTTAAT)n	Simple_repeat	0	0.042	0	NA	NA
(TGTTAGT)n	Simple_repeat	0	0.028	0	NA	NA
(TGTTAT)n	Simple_repeat	0	0.171	0	NA	NA
(TGTTATCT)n	Simple_repeat	0	0.035	0	NA	NA
(TGTTATT)n	Simple_repeat	0	0.094	0	NA	NA
(TGTTCT)n	Simple_repeat	0	0.037	0	NA	NA
(TGTTG)n	Simple_repeat	0	0.061	0	NA	NA
(TGTTGAT)n	Simple_repeat	0	0.039	0	NA	NA
(TGTTGC)n	Simple_repeat	0	0.025	0	NA	NA
(TGTTGT)n	Simple_repeat	0	0.02	0	NA	NA
(TGTTGTT)n	Simple_repeat	0	0.023	0	NA	NA
(TGTTT)n	Simple_repeat	0	0.195	0	NA	NA
(TGTTTA)n	Simple_repeat	1	0.159	6.28931	NA	NA
(TGTTTAA)n	Simple_repeat	0	0.032	0	NA	NA
(TGTTTAT)n	Simple_repeat	1	0.031	32.2581	NA	NA
(TGTTTCGG)n	Simple_repeat	0	0.036	0	NA	NA
(TGTTTGAC)n	Simple_repeat	0	0.027	0	NA	NA
(TGTTTT)n	Simple_repeat	0	0.051	0	NA	NA
(TGTTTTA)n	Simple_repeat	0	0.033	0	NA	NA
(TGTTTTC)n	Simple_repeat	0	0.033	0	NA	NA
(TGTTTTT)n	Simple_repeat	0	0.099	0	NA	NA
(TT)n	Simple_repeat	5	4.539	1.10156	NA	NA
(TTAAA)n	Simple_repeat	0	0.489	0	NA	NA
(TTAAAA)n	Simple_repeat	0	0.302	0	NA	NA
(TTAAAAA)n	Simple_repeat	0	0.031	0	NA	NA
(TTAAAAT)n	Simple_repeat	0	0.033	0	NA	NA
(TTAAAATT)n	Simple_repeat	0	0.06	0	NA	NA
(TTAAACT)n	Simple_repeat	0	0.03	0	NA	NA
(TTAAAT)n	Simple_repeat	0	0.067	0	NA	NA
(TTAAATA)n	Simple_repeat	0	0.03	0	NA	NA
(TTAAATCGTT)n	Simple_repeat	0	0.028	0	NA	NA
(TTAAATT)n	Simple_repeat	0	0.056	0	NA	NA
(TTAAATTT)n	Simple_repeat	0	0.034	0	NA	NA
(TTAACA)n	Simple_repeat	0	0.183	0	NA	NA
(TTAACAA)n	Simple_repeat	0	0.161	0	NA	NA
(TTAACAAA)n	Simple_repeat	0	0.032	0	NA	NA
(TTAACAT)n	Simple_repeat	1	0.153	6.53595	NA	NA
(TTAACT)n	Simple_repeat	0	0.053	0	NA	NA
(TTAACTA)n	Simple_repeat	0	0.12	0	NA	NA
(TTAAG)n	Simple_repeat	0	0.034	0	NA	NA
(TTAAGA)n	Simple_repeat	0	0.141	0	NA	NA
(TTAAGAA)n	Simple_repeat	0	0.068	0	NA	NA
(TTAAGAT)n	Simple_repeat	0	0.056	0	NA	NA
(TTAAGCAA)n	Simple_repeat	0	0.034	0	NA	NA
(TTAAGGA)n	Simple_repeat	1	0.035	28.5714	NA	NA
(TTAAGT)n	Simple_repeat	0	0.158	0	NA	NA
(TTAAGTA)n	Simple_repeat	0	0.064	0	NA	NA
(TTAAGTATTT)n	Simple_repeat	0	0.036	0	NA	NA
(TTAAGTT)n	Simple_repeat	0	0.07	0	NA	NA
(TTAAT)n	Simple_repeat	6	6.54	0.917431	NA	NA
(TTAATA)n	Simple_repeat	6	3.758	1.59659	NA	NA
(TTAATAA)n	Simple_repeat	2	2.306	0.867303	NA	NA
(TTAATAAAA)n	Simple_repeat	0	0.052	0	NA	NA
(TTAATAAC)n	Simple_repeat	0	0.026	0	NA	NA
(TTAATAAG)n	Simple_repeat	0	0.039	0	NA	NA
(TTAATAC)n	Simple_repeat	0	0.06	0	NA	NA
(TTAATAG)n	Simple_repeat	0	0.109	0	NA	NA
(TTAATAT)n	Simple_repeat	0	1.614	0	NA	NA
(TTAATATA)n	Simple_repeat	0	0.102	0	NA	NA
(TTAATATC)n	Simple_repeat	0	0.029	0	NA	NA
(TTAATATT)n	Simple_repeat	0	0.033	0	NA	NA
(TTAATC)n	Simple_repeat	0	0.095	0	NA	NA
(TTAATCA)n	Simple_repeat	0	0.156	0	NA	NA
(TTAATCT)n	Simple_repeat	0	0.034	0	NA	NA
(TTAATG)n	Simple_repeat	0	0.135	0	NA	NA
(TTAATGA)n	Simple_repeat	0	0.142	0	NA	NA
(TTAATGT)n	Simple_repeat	0	0.071	0	NA	NA
(TTAATT)n	Simple_repeat	2	5.76	0.347222	NA	NA
(TTAATTA)n	Simple_repeat	8	1.565	5.11182	NA	NA
(TTAATTAA)n	Simple_repeat	0	0.088	0	NA	NA
(TTAATTAAT)n	Simple_repeat	0	0.029	0	NA	NA
(TTAATTAT)n	Simple_repeat	0	0.028	0	NA	NA
(TTAATTC)n	Simple_repeat	0	0.05	0	NA	NA
(TTAATTG)n	Simple_repeat	0	0.223	0	NA	NA
(TTAATTGA)n	Simple_repeat	0	0.026	0	NA	NA
(TTAATTGTA)n	Simple_repeat	0	0.031	0	NA	NA
(TTAATTT)n	Simple_repeat	3	2.392	1.25418	NA	NA
(TTAATTTA)n	Simple_repeat	0	0.026	0	NA	NA
(TTAATTTAA)n	Simple_repeat	0	0.037	0	NA	NA
(TTAATTTC)n	Simple_repeat	0	0.038	0	NA	NA
(TTAATTTT)n	Simple_repeat	0	0.04	0	NA	NA
(TTAC)n	Simple_repeat	1	0.247	4.04858	NA	NA
(TTACA)n	Simple_repeat	0	0.153	0	NA	NA
(TTACAA)n	Simple_repeat	0	0.373	0	NA	NA
(TTACAAG)n	Simple_repeat	0	0.036	0	NA	NA
(TTACAAT)n	Simple_repeat	0	0.302	0	NA	NA
(TTACACT)n	Simple_repeat	0	0.032	0	NA	NA
(TTACAT)n	Simple_repeat	0	0.232	0	NA	NA
(TTACATA)n	Simple_repeat	0	0.069	0	NA	NA
(TTACATAT)n	Simple_repeat	0	0.029	0	NA	NA
(TTACATT)n	Simple_repeat	0	0.137	0	NA	NA
(TTACATTAAT)n	Simple_repeat	1	0.02	50	NA	NA
(TTACC)n	Simple_repeat	0	0.044	0	NA	NA
(TTACCA)n	Simple_repeat	0	0.126	0	NA	NA
(TTACCTAA)n	Simple_repeat	0	0.076	0	NA	NA
(TTACGG)n	Simple_repeat	0	0.023	0	NA	NA
(TTACT)n	Simple_repeat	0	0.146	0	NA	NA
(TTACTA)n	Simple_repeat	0	0.258	0	NA	NA
(TTACTAA)n	Simple_repeat	0	0.174	0	NA	NA
(TTACTCC)n	Simple_repeat	0	0.026	0	NA	NA
(TTACTCCATA)n	Simple_repeat	0	0.033	0	NA	NA
(TTACTGA)n	Simple_repeat	0	0.031	0	NA	NA
(TTACTT)n	Simple_repeat	0	0.24	0	NA	NA
(TTACTTA)n	Simple_repeat	0	0.029	0	NA	NA
(TTACTTT)n	Simple_repeat	0	0.058	0	NA	NA
(TTAG)n	Simple_repeat	0	0.161	0	NA	NA
(TTAGA)n	Simple_repeat	0	0.044	0	NA	NA
(TTAGAA)n	Simple_repeat	0	0.231	0	NA	NA
(TTAGAAT)n	Simple_repeat	0	0.032	0	NA	NA
(TTAGAATT)n	Simple_repeat	0	0.061	0	NA	NA
(TTAGAT)n	Simple_repeat	1	0.107	9.34579	NA	NA
(TTAGATA)n	Simple_repeat	0	0.025	0	NA	NA
(TTAGATT)n	Simple_repeat	0	0.112	0	NA	NA
(TTAGCG)n	Simple_repeat	0	0.023	0	NA	NA
(TTAGG)n	Simple_repeat	0	0.041	0	NA	NA
(TTAGGG)n	Simple_repeat	0	0.141	0	NA	NA
(TTAGT)n	Simple_repeat	0	0.08	0	NA	NA
(TTAGTA)n	Simple_repeat	0	0.166	0	NA	NA
(TTAGTAA)n	Simple_repeat	0	0.065	0	NA	NA
(TTAGTT)n	Simple_repeat	0	0.149	0	NA	NA
(TTAGTTA)n	Simple_repeat	0	0.063	0	NA	NA
(TTATA)n	Simple_repeat	2	4.354	0.459348	NA	NA
(TTATAA)n	Simple_repeat	4	5.916	0.676133	NA	NA
(TTATAAA)n	Simple_repeat	0	0.079	0	NA	NA
(TTATAAC)n	Simple_repeat	0	0.109	0	NA	NA
(TTATAAG)n	Simple_repeat	0	0.036	0	NA	NA
(TTATAAT)n	Simple_repeat	1	1.406	0.711238	NA	NA
(TTATAATA)n	Simple_repeat	0	0.023	0	NA	NA
(TTATAATT)n	Simple_repeat	0	0.027	0	NA	NA
(TTATACA)n	Simple_repeat	0	0.065	0	NA	NA
(TTATACT)n	Simple_repeat	0	0.054	0	NA	NA
(TTATAG)n	Simple_repeat	0	0.134	0	NA	NA
(TTATAGA)n	Simple_repeat	0	0.07	0	NA	NA
(TTATAGT)n	Simple_repeat	0	0.038	0	NA	NA
(TTATAT)n	Simple_repeat	3	2.906	1.03235	NA	NA
(TTATATA)n	Simple_repeat	0	0.842	0	NA	NA
(TTATATAAA)n	Simple_repeat	0	0.028	0	NA	NA
(TTATATAT)n	Simple_repeat	0	0.058	0	NA	NA
(TTATATATA)n	Simple_repeat	0	0.03	0	NA	NA
(TTATATC)n	Simple_repeat	0	0.032	0	NA	NA
(TTATATG)n	Simple_repeat	0	0.034	0	NA	NA
(TTATATT)n	Simple_repeat	1	1.072	0.932836	NA	NA
(TTATATTT)n	Simple_repeat	0	0.027	0	NA	NA
(TTATATTTA)n	Simple_repeat	0	0.026	0	NA	NA
(TTATC)n	Simple_repeat	0	0.1	0	NA	NA
(TTATCA)n	Simple_repeat	0	0.66	0	NA	NA
(TTATCAA)n	Simple_repeat	0	0.195	0	NA	NA
(TTATCAG)n	Simple_repeat	0	0.027	0	NA	NA
(TTATCAT)n	Simple_repeat	0	0.169	0	NA	NA
(TTATCATTA)n	Simple_repeat	0	0.025	0	NA	NA
(TTATCGG)n	Simple_repeat	0	0.032	0	NA	NA
(TTATCT)n	Simple_repeat	0	0.283	0	NA	NA
(TTATCTA)n	Simple_repeat	0	0.039	0	NA	NA
(TTATCTATA)n	Simple_repeat	0	0.076	0	NA	NA
(TTATCTC)n	Simple_repeat	0	0.18	0	NA	NA
(TTATCTT)n	Simple_repeat	0	0.058	0	NA	NA
(TTATG)n	Simple_repeat	0	0.169	0	NA	NA
(TTATGA)n	Simple_repeat	0	0.184	0	NA	NA
(TTATGAA)n	Simple_repeat	0	0.032	0	NA	NA
(TTATGAATA)n	Simple_repeat	0	0.029	0	NA	NA
(TTATGAT)n	Simple_repeat	0	0.091	0	NA	NA
(TTATGC)n	Simple_repeat	0	0.036	0	NA	NA
(TTATGG)n	Simple_repeat	0	0.037	0	NA	NA
(TTATGT)n	Simple_repeat	0	0.035	0	NA	NA
(TTATGTA)n	Simple_repeat	0	0.069	0	NA	NA
(TTATGTT)n	Simple_repeat	0	0.03	0	NA	NA
(TTATT)n	Simple_repeat	16	9.89	1.6178	NA	NA
(TTATTA)n	Simple_repeat	1	2.138	0.467727	NA	NA
(TTATTAA)n	Simple_repeat	1	2.013	0.496771	NA	NA
(TTATTAAT)n	Simple_repeat	0	0.041	0	NA	NA
(TTATTAC)n	Simple_repeat	0	0.113	0	NA	NA
(TTATTAG)n	Simple_repeat	0	0.114	0	NA	NA
(TTATTAT)n	Simple_repeat	0	1.161	0	NA	NA
(TTATTATA)n	Simple_repeat	0	0.039	0	NA	NA
(TTATTATAA)n	Simple_repeat	0	0.058	0	NA	NA
(TTATTATT)n	Simple_repeat	0	0.037	0	NA	NA
(TTATTATTG)n	Simple_repeat	0	0.032	0	NA	NA
(TTATTATTT)n	Simple_repeat	0	0.047	0	NA	NA
(TTATTATTTA)n	Simple_repeat	0	0.032	0	NA	NA
(TTATTC)n	Simple_repeat	0	0.16	0	NA	NA
(TTATTCA)n	Simple_repeat	1	0.333	3.003	NA	NA
(TTATTCT)n	Simple_repeat	0	0.159	0	NA	NA
(TTATTG)n	Simple_repeat	0	0.323	0	NA	NA
(TTATTGA)n	Simple_repeat	0	0.264	0	NA	NA
(TTATTGT)n	Simple_repeat	0	0.064	0	NA	NA
(TTATTGTC)n	Simple_repeat	0	0.038	0	NA	NA
(TTATTGTTA)n	Simple_repeat	0	0.016	0	NA	NA
(TTATTT)n	Simple_repeat	8	3.795	2.10804	NA	NA
(TTATTTA)n	Simple_repeat	2	1.977	1.01163	NA	NA
(TTATTTC)n	Simple_repeat	1	0.253	3.95257	NA	NA
(TTATTTG)n	Simple_repeat	0	0.151	0	NA	NA
(TTATTTT)n	Simple_repeat	1	0.895	1.11732	NA	NA
(TTATTTTTTT)n	Simple_repeat	0	0.033	0	NA	NA
(TTC)n	Simple_repeat	0	3.624	0	NA	NA
(TTCA)n	Simple_repeat	0	0.711	0	NA	NA
(TTCAA)n	Simple_repeat	1	0.542	1.84502	NA	NA
(TTCAAAG)n	Simple_repeat	0	0.489	0	NA	NA
(TTCAAC)n	Simple_repeat	0	0.031	0	NA	NA
(TTCAAT)n	Simple_repeat	1	0.561	1.78253	NA	NA
(TTCAATA)n	Simple_repeat	0	0.204	0	NA	NA
(TTCAATAGTA)n	Simple_repeat	0	0.025	0	NA	NA
(TTCAATAT)n	Simple_repeat	0	0.029	0	NA	NA
(TTCAATT)n	Simple_repeat	0	0.306	0	NA	NA
(TTCAATTTA)n	Simple_repeat	0	0.037	0	NA	NA
(TTCACA)n	Simple_repeat	0	0.037	0	NA	NA
(TTCACC)n	Simple_repeat	0	0.03	0	NA	NA
(TTCACT)n	Simple_repeat	0	0.1	0	NA	NA
(TTCAG)n	Simple_repeat	0	0.022	0	NA	NA
(TTCAGTT)n	Simple_repeat	0	0.029	0	NA	NA
(TTCAT)n	Simple_repeat	0	0.656	0	NA	NA
(TTCATA)n	Simple_repeat	0	0.197	0	NA	NA
(TTCATAA)n	Simple_repeat	0	0.117	0	NA	NA
(TTCATAAT)n	Simple_repeat	0	0.134	0	NA	NA
(TTCATAATT)n	Simple_repeat	0	0.036	0	NA	NA
(TTCATAT)n	Simple_repeat	1	0.224	4.46429	NA	NA
(TTCATATTC)n	Simple_repeat	0	0.029	0	NA	NA
(TTCATC)n	Simple_repeat	0	0.114	0	NA	NA
(TTCATT)n	Simple_repeat	0	0.609	0	NA	NA
(TTCATTA)n	Simple_repeat	0	0.265	0	NA	NA
(TTCATTATTA)n	Simple_repeat	0	0.043	0	NA	NA
(TTCATTC)n	Simple_repeat	0	0.034	0	NA	NA
(TTCATTG)n	Simple_repeat	0	0.066	0	NA	NA
(TTCATTT)n	Simple_repeat	1	0.181	5.52486	NA	NA
(TTCCACC)n	Simple_repeat	0	0.036	0	NA	NA
(TTCCAT)n	Simple_repeat	0	0.027	0	NA	NA
(TTCCGAA)n	Simple_repeat	0	0.099	0	NA	NA
(TTCCT)n	Simple_repeat	0	0.051	0	NA	NA
(TTCCTTT)n	Simple_repeat	0	0.027	0	NA	NA
(TTCGAA)n	Simple_repeat	0	0.031	0	NA	NA
(TTCGAAT)n	Simple_repeat	0	0.032	0	NA	NA
(TTCGGATTGT)n	Simple_repeat	0	0.035	0	NA	NA
(TTCGTAA)n	Simple_repeat	0	0.054	0	NA	NA
(TTCGTT)n	Simple_repeat	0	0.03	0	NA	NA
(TTCGTTA)n	Simple_repeat	0	0.026	0	NA	NA
(TTCT)n	Simple_repeat	0	0.469	0	NA	NA
(TTCTA)n	Simple_repeat	0	0.094	0	NA	NA
(TTCTAA)n	Simple_repeat	0	0.104	0	NA	NA
(TTCTAAT)n	Simple_repeat	0	0.141	0	NA	NA
(TTCTAC)n	Simple_repeat	0	0.036	0	NA	NA
(TTCTAT)n	Simple_repeat	0	0.148	0	NA	NA
(TTCTATA)n	Simple_repeat	0	0.031	0	NA	NA
(TTCTATC)n	Simple_repeat	0	0.037	0	NA	NA
(TTCTATT)n	Simple_repeat	0	0.053	0	NA	NA
(TTCTATTATT)n	Simple_repeat	0	0.042	0	NA	NA
(TTCTCA)n	Simple_repeat	0	0.034	0	NA	NA
(TTCTCCAATC)n	Simple_repeat	0	0.031	0	NA	NA
(TTCTCGT)n	Simple_repeat	0	0.034	0	NA	NA
(TTCTCTT)n	Simple_repeat	0	0.033	0	NA	NA
(TTCTG)n	Simple_repeat	5	0.076	65.7895	NA	NA
(TTCTGA)n	Simple_repeat	0	0.103	0	NA	NA
(TTCTGAA)n	Simple_repeat	0	0.083	0	NA	NA
(TTCTGAT)n	Simple_repeat	0	0.039	0	NA	NA
(TTCTGG)n	Simple_repeat	0	0.028	0	NA	NA
(TTCTGT)n	Simple_repeat	0	0.029	0	NA	NA
(TTCTT)n	Simple_repeat	0	0.417	0	NA	NA
(TTCTTA)n	Simple_repeat	0	0.277	0	NA	NA
(TTCTTAT)n	Simple_repeat	0	0.058	0	NA	NA
(TTCTTC)n	Simple_repeat	0	0.278	0	NA	NA
(TTCTTCGA)n	Simple_repeat	0	0.037	0	NA	NA
(TTCTTCT)n	Simple_repeat	0	0.032	0	NA	NA
(TTCTTG)n	Simple_repeat	0	0.128	0	NA	NA
(TTCTTGTA)n	Simple_repeat	0	0.034	0	NA	NA
(TTCTTT)n	Simple_repeat	0	0.145	0	NA	NA
(TTCTTTA)n	Simple_repeat	0	0.068	0	NA	NA
(TTCTTTG)n	Simple_repeat	0	0.021	0	NA	NA
(TTCTTTT)n	Simple_repeat	0	0.283	0	NA	NA
(TTG)n	Simple_repeat	2	1.213	1.6488	NA	NA
(TTGA)n	Simple_repeat	0	1.278	0	NA	NA
(TTGAA)n	Simple_repeat	0	0.685	0	NA	NA
(TTGAAA)n	Simple_repeat	0	0.034	0	NA	NA
(TTGAACA)n	Simple_repeat	0	0.051	0	NA	NA
(TTGAACT)n	Simple_repeat	0	0.064	0	NA	NA
(TTGAAGGTC)n	Simple_repeat	0	0.08	0	NA	NA
(TTGAAT)n	Simple_repeat	0	0.274	0	NA	NA
(TTGAATA)n	Simple_repeat	0	0.098	0	NA	NA
(TTGAATGT)n	Simple_repeat	0	0.036	0	NA	NA
(TTGAATT)n	Simple_repeat	0	0.325	0	NA	NA
(TTGAC)n	Simple_repeat	0	0.034	0	NA	NA
(TTGACGG)n	Simple_repeat	0	0.125	0	NA	NA
(TTGACT)n	Simple_repeat	0	0.069	0	NA	NA
(TTGACTT)n	Simple_repeat	0	0.031	0	NA	NA
(TTGAGTT)n	Simple_repeat	0	0.038	0	NA	NA
(TTGAT)n	Simple_repeat	2	0.607	3.29489	NA	NA
(TTGATA)n	Simple_repeat	2	0.359	5.57103	NA	NA
(TTGATAA)n	Simple_repeat	0	0.232	0	NA	NA
(TTGATAT)n	Simple_repeat	2	0.096	20.8333	NA	NA
(TTGATC)n	Simple_repeat	0	0.031	0	NA	NA
(TTGATCA)n	Simple_repeat	0	0.059	0	NA	NA
(TTGATGA)n	Simple_repeat	0	0.032	0	NA	NA
(TTGATGAT)n	Simple_repeat	0	0.026	0	NA	NA
(TTGATGT)n	Simple_repeat	0	0.039	0	NA	NA
(TTGATT)n	Simple_repeat	0	0.467	0	NA	NA
(TTGATTA)n	Simple_repeat	0	0.028	0	NA	NA
(TTGATTC)n	Simple_repeat	0	0.031	0	NA	NA
(TTGATTG)n	Simple_repeat	0	0.063	0	NA	NA
(TTGATTT)n	Simple_repeat	0	0.094	0	NA	NA
(TTGATTTA)n	Simple_repeat	0	0.029	0	NA	NA
(TTGCATT)n	Simple_repeat	0	0.036	0	NA	NA
(TTGCGTG)n	Simple_repeat	0	0.03	0	NA	NA
(TTGCTA)n	Simple_repeat	0	0.032	0	NA	NA
(TTGCTG)n	Simple_repeat	0	0.133	0	NA	NA
(TTGCTT)n	Simple_repeat	0	0.041	0	NA	NA
(TTGCTTA)n	Simple_repeat	0	0.031	0	NA	NA
(TTGG)n	Simple_repeat	0	0.033	0	NA	NA
(TTGGA)n	Simple_repeat	0	0.126	0	NA	NA
(TTGGAA)n	Simple_repeat	0	0.029	0	NA	NA
(TTGGACT)n	Simple_repeat	0	0.161	0	NA	NA
(TTGGAT)n	Simple_repeat	0	0.031	0	NA	NA
(TTGGT)n	Simple_repeat	0	0.042	0	NA	NA
(TTGGTAAATA)n	Simple_repeat	0	0.027	0	NA	NA
(TTGGTGT)n	Simple_repeat	0	0.027	0	NA	NA
(TTGT)n	Simple_repeat	0	0.301	0	NA	NA
(TTGTA)n	Simple_repeat	0	0.25	0	NA	NA
(TTGTAA)n	Simple_repeat	1	0.181	5.52486	NA	NA
(TTGTAAATAA)n	Simple_repeat	0	0.035	0	NA	NA
(TTGTAC)n	Simple_repeat	0	0.035	0	NA	NA
(TTGTACAA)n	Simple_repeat	0	0.028	0	NA	NA
(TTGTAT)n	Simple_repeat	0	0.21	0	NA	NA
(TTGTATA)n	Simple_repeat	0	0.062	0	NA	NA
(TTGTATT)n	Simple_repeat	0	0.158	0	NA	NA
(TTGTCA)n	Simple_repeat	0	0.037	0	NA	NA
(TTGTCG)n	Simple_repeat	0	0.032	0	NA	NA
(TTGTG)n	Simple_repeat	0	0.07	0	NA	NA
(TTGTGAA)n	Simple_repeat	0	0.028	0	NA	NA
(TTGTGAG)n	Simple_repeat	0	0.027	0	NA	NA
(TTGTT)n	Simple_repeat	1	0.365	2.73973	NA	NA
(TTGTTA)n	Simple_repeat	1	0.199	5.02513	NA	NA
(TTGTTAA)n	Simple_repeat	1	0.141	7.0922	NA	NA
(TTGTTAT)n	Simple_repeat	0	0.025	0	NA	NA
(TTGTTC)n	Simple_repeat	0	0.036	0	NA	NA
(TTGTTCT)n	Simple_repeat	0	0.027	0	NA	NA
(TTGTTG)n	Simple_repeat	0	0.034	0	NA	NA
(TTGTTGA)n	Simple_repeat	0	0.038	0	NA	NA
(TTGTTGT)n	Simple_repeat	0	0.027	0	NA	NA
(TTGTTT)n	Simple_repeat	0	0.141	0	NA	NA
(TTGTTTA)n	Simple_repeat	0	0.24	0	NA	NA
(TTGTTTC)n	Simple_repeat	0	0.091	0	NA	NA
(TTGTTTG)n	Simple_repeat	0	0.018	0	NA	NA
(TTGTTTT)n	Simple_repeat	0	0.054	0	NA	NA
(TTT)n	Simple_repeat	4	1.386	2.886	NA	NA
(TTTAAAA)n	Simple_repeat	0	0.032	0	NA	NA
(TTTAAAATTT)n	Simple_repeat	0	0.024	0	NA	NA
(TTTAAAT)n	Simple_repeat	1	0.048	20.8333	NA	NA
(TTTAAC)n	Simple_repeat	0	0.358	0	NA	NA
(TTTAACA)n	Simple_repeat	0	0.237	0	NA	NA
(TTTAACC)n	Simple_repeat	0	0.028	0	NA	NA
(TTTAACT)n	Simple_repeat	0	0.058	0	NA	NA
(TTTAAG)n	Simple_repeat	0	0.028	0	NA	NA
(TTTAAGA)n	Simple_repeat	0	0.089	0	NA	NA
(TTTAAGG)n	Simple_repeat	0	0.036	0	NA	NA
(TTTAAGT)n	Simple_repeat	0	0.061	0	NA	NA
(TTTAAT)n	Simple_repeat	4	4.102	0.975134	NA	NA
(TTTAATA)n	Simple_repeat	0	1.264	0	NA	NA
(TTTAATAA)n	Simple_repeat	0	0.026	0	NA	NA
(TTTAATAT)n	Simple_repeat	0	0.039	0	NA	NA
(TTTAATC)n	Simple_repeat	0	0.159	0	NA	NA
(TTTAATCA)n	Simple_repeat	0	0.097	0	NA	NA
(TTTAATCAAT)n	Simple_repeat	0	0.029	0	NA	NA
(TTTAATG)n	Simple_repeat	0	0.104	0	NA	NA
(TTTAATT)n	Simple_repeat	4	1.782	2.24467	NA	NA
(TTTAATTAA)n	Simple_repeat	0	0.022	0	NA	NA
(TTTAATTT)n	Simple_repeat	0	0.024	0	NA	NA
(TTTAC)n	Simple_repeat	0	0.293	0	NA	NA
(TTTACA)n	Simple_repeat	0	0.355	0	NA	NA
(TTTACAA)n	Simple_repeat	0	0.215	0	NA	NA
(TTTACAT)n	Simple_repeat	0	0.104	0	NA	NA
(TTTACATA)n	Simple_repeat	0	0.049	0	NA	NA
(TTTACCA)n	Simple_repeat	0	0.029	0	NA	NA
(TTTACCT)n	Simple_repeat	0	0.035	0	NA	NA
(TTTACGA)n	Simple_repeat	0	0.074	0	NA	NA
(TTTACT)n	Simple_repeat	0	0.243	0	NA	NA
(TTTACTAA)n	Simple_repeat	0	0.028	0	NA	NA
(TTTAG)n	Simple_repeat	0	0.269	0	NA	NA
(TTTAGA)n	Simple_repeat	1	0.143	6.99301	NA	NA
(TTTAGAA)n	Simple_repeat	0	0.028	0	NA	NA
(TTTAGAT)n	Simple_repeat	0	0.031	0	NA	NA
(TTTAGC)n	Simple_repeat	0	0.04	0	NA	NA
(TTTAGT)n	Simple_repeat	0	0.185	0	NA	NA
(TTTAGTA)n	Simple_repeat	0	0.121	0	NA	NA
(TTTAGTATA)n	Simple_repeat	0	0.032	0	NA	NA
(TTTAGTT)n	Simple_repeat	0	0.139	0	NA	NA
(TTTAT)n	Simple_repeat	16	9.921	1.61274	NA	NA
(TTTATA)n	Simple_repeat	1	2.909	0.343761	NA	NA
(TTTATAA)n	Simple_repeat	0	1.79	0	NA	NA
(TTTATAC)n	Simple_repeat	0	0.103	0	NA	NA
(TTTATACT)n	Simple_repeat	0	0.035	0	NA	NA
(TTTATAG)n	Simple_repeat	0	0.039	0	NA	NA
(TTTATAT)n	Simple_repeat	2	1.52	1.31579	NA	NA
(TTTATATC)n	Simple_repeat	0	0.03	0	NA	NA
(TTTATATG)n	Simple_repeat	0	0.039	0	NA	NA
(TTTATC)n	Simple_repeat	0	0.281	0	NA	NA
(TTTATCA)n	Simple_repeat	0	0.109	0	NA	NA
(TTTATCG)n	Simple_repeat	0	0.037	0	NA	NA
(TTTATCGAT)n	Simple_repeat	0	0.036	0	NA	NA
(TTTATG)n	Simple_repeat	0	0.15	0	NA	NA
(TTTATGA)n	Simple_repeat	0	0.277	0	NA	NA
(TTTATGAC)n	Simple_repeat	0	0.035	0	NA	NA
(TTTATGC)n	Simple_repeat	0	0.032	0	NA	NA
(TTTATGG)n	Simple_repeat	0	0.039	0	NA	NA
(TTTATGT)n	Simple_repeat	0	0.138	0	NA	NA
(TTTATT)n	Simple_repeat	0	4.567	0	NA	NA
(TTTATTA)n	Simple_repeat	1	1.63	0.613497	NA	NA
(TTTATTAG)n	Simple_repeat	0	0.059	0	NA	NA
(TTTATTAT)n	Simple_repeat	0	0.036	0	NA	NA
(TTTATTATTA)n	Simple_repeat	0	0.027	0	NA	NA
(TTTATTC)n	Simple_repeat	0	0.04	0	NA	NA
(TTTATTG)n	Simple_repeat	0	0.157	0	NA	NA
(TTTATTT)n	Simple_repeat	1	1.027	0.97371	NA	NA
(TTTATTTA)n	Simple_repeat	1	0.061	16.3934	NA	NA
(TTTATTTAT)n	Simple_repeat	0	0.023	0	NA	NA
(TTTC)n	Simple_repeat	0	1.067	0	NA	NA
(TTTCA)n	Simple_repeat	1	1.541	0.648929	NA	NA
(TTTCAA)n	Simple_repeat	0	1.221	0	NA	NA
(TTTCAAAA)n	Simple_repeat	0	0.04	0	NA	NA
(TTTCAAG)n	Simple_repeat	0	0.03	0	NA	NA
(TTTCAAT)n	Simple_repeat	0	0.12	0	NA	NA
(TTTCAC)n	Simple_repeat	0	0.034	0	NA	NA
(TTTCACA)n	Simple_repeat	0	0.038	0	NA	NA
(TTTCACGATG)n	Simple_repeat	0	0.029	0	NA	NA
(TTTCAG)n	Simple_repeat	0	0.037	0	NA	NA
(TTTCAGA)n	Simple_repeat	0	0.037	0	NA	NA
(TTTCAGT)n	Simple_repeat	0	0.027	0	NA	NA
(TTTCAT)n	Simple_repeat	3	0.725	4.13793	NA	NA
(TTTCATA)n	Simple_repeat	0	0.288	0	NA	NA
(TTTCATATA)n	Simple_repeat	2	0.032	62.5	NA	NA
(TTTCATC)n	Simple_repeat	0	0.11	0	NA	NA
(TTTCATT)n	Simple_repeat	1	0.51	1.96078	NA	NA
(TTTCC)n	Simple_repeat	1	0.061	16.3934	NA	NA
(TTTCCTTAA)n	Simple_repeat	0	0.034	0	NA	NA
(TTTCGAT)n	Simple_repeat	0	0.071	0	NA	NA
(TTTCGCA)n	Simple_repeat	0	0.032	0	NA	NA
(TTTCGT)n	Simple_repeat	0	0.035	0	NA	NA
(TTTCT)n	Simple_repeat	1	0.902	1.10865	NA	NA
(TTTCTA)n	Simple_repeat	0	0.38	0	NA	NA
(TTTCTAA)n	Simple_repeat	0	0.206	0	NA	NA
(TTTCTAT)n	Simple_repeat	0	0.165	0	NA	NA
(TTTCTCT)n	Simple_repeat	0	0.031	0	NA	NA
(TTTCTG)n	Simple_repeat	0	0.035	0	NA	NA
(TTTCTGA)n	Simple_repeat	0	0.055	0	NA	NA
(TTTCTGC)n	Simple_repeat	0	0.033	0	NA	NA
(TTTCTGT)n	Simple_repeat	0	0.026	0	NA	NA
(TTTCTT)n	Simple_repeat	0	0.453	0	NA	NA
(TTTCTTA)n	Simple_repeat	0	0.121	0	NA	NA
(TTTCTTG)n	Simple_repeat	0	0.042	0	NA	NA
(TTTCTTT)n	Simple_repeat	0	0.19	0	NA	NA
(TTTG)n	Simple_repeat	1	0.437	2.28833	NA	NA
(TTTGA)n	Simple_repeat	0	0.717	0	NA	NA
(TTTGAA)n	Simple_repeat	0	0.478	0	NA	NA
(TTTGAAC)n	Simple_repeat	0	1.41	0	NA	NA
(TTTGAAT)n	Simple_repeat	0	0.097	0	NA	NA
(TTTGAATC)n	Simple_repeat	0	0.034	0	NA	NA
(TTTGAC)n	Simple_repeat	0	0.132	0	NA	NA
(TTTGACA)n	Simple_repeat	0	0.065	0	NA	NA
(TTTGAG)n	Simple_repeat	0	0.045	0	NA	NA
(TTTGAGTCA)n	Simple_repeat	0	0.099	0	NA	NA
(TTTGAGTCGT)n	Simple_repeat	0	0.018	0	NA	NA
(TTTGAT)n	Simple_repeat	0	0.417	0	NA	NA
(TTTGATA)n	Simple_repeat	0	0.203	0	NA	NA
(TTTGATC)n	Simple_repeat	0	0.033	0	NA	NA
(TTTGATGTCA)n	Simple_repeat	0	0.03	0	NA	NA
(TTTGATT)n	Simple_repeat	0	0.095	0	NA	NA
(TTTGC)n	Simple_repeat	0	0.145	0	NA	NA
(TTTGCGA)n	Simple_repeat	0	0.028	0	NA	NA
(TTTGCTT)n	Simple_repeat	0	0.032	0	NA	NA
(TTTGGA)n	Simple_repeat	0	0.038	0	NA	NA
(TTTGGAA)n	Simple_repeat	0	0.035	0	NA	NA
(TTTGGAG)n	Simple_repeat	0	0.048	0	NA	NA
(TTTGGAT)n	Simple_repeat	0	0.029	0	NA	NA
(TTTGGT)n	Simple_repeat	0	0.07	0	NA	NA
(TTTGGTG)n	Simple_repeat	0	0.027	0	NA	NA
(TTTGT)n	Simple_repeat	0	0.384	0	NA	NA
(TTTGTA)n	Simple_repeat	0	0.132	0	NA	NA
(TTTGTAA)n	Simple_repeat	0	0.126	0	NA	NA
(TTTGTAC)n	Simple_repeat	0	0.351	0	NA	NA
(TTTGTAT)n	Simple_repeat	1	0.103	9.70874	NA	NA
(TTTGTCT)n	Simple_repeat	0	0.043	0	NA	NA
(TTTGTG)n	Simple_repeat	0	0.055	0	NA	NA
(TTTGTGTG)n	Simple_repeat	0	0.033	0	NA	NA
(TTTGTT)n	Simple_repeat	0	0.128	0	NA	NA
(TTTGTTA)n	Simple_repeat	0	0.213	0	NA	NA
(TTTGTTAA)n	Simple_repeat	0	0.043	0	NA	NA
(TTTGTTG)n	Simple_repeat	0	0.025	0	NA	NA
(TTTGTTT)n	Simple_repeat	0	0.095	0	NA	NA
(TTTT)n	Simple_repeat	0	0.992	0	NA	NA
(TTTTAA)n	Simple_repeat	8	7.414	1.07904	NA	NA
(TTTTAAA)n	Simple_repeat	0	0.164	0	NA	NA
(TTTTAAAAT)n	Simple_repeat	0	0.042	0	NA	NA
(TTTTAAAATT)n	Simple_repeat	0	0.031	0	NA	NA
(TTTTAAC)n	Simple_repeat	0	0.135	0	NA	NA
(TTTTAACTA)n	Simple_repeat	0	0.025	0	NA	NA
(TTTTAAG)n	Simple_repeat	2	0.17	11.7647	NA	NA
(TTTTAAT)n	Simple_repeat	0	1.814	0	NA	NA
(TTTTAATG)n	Simple_repeat	0	0.029	0	NA	NA
(TTTTAATTA)n	Simple_repeat	0	0.035	0	NA	NA
(TTTTAC)n	Simple_repeat	0	0.158	0	NA	NA
(TTTTACA)n	Simple_repeat	0	0.388	0	NA	NA
(TTTTACC)n	Simple_repeat	0	0.127	0	NA	NA
(TTTTACT)n	Simple_repeat	0	0.148	0	NA	NA
(TTTTAG)n	Simple_repeat	0	0.233	0	NA	NA
(TTTTAGA)n	Simple_repeat	0	0.119	0	NA	NA
(TTTTAGAT)n	Simple_repeat	0	0.244	0	NA	NA
(TTTTAGT)n	Simple_repeat	0	0.09	0	NA	NA
(TTTTAGTA)n	Simple_repeat	0	0.034	0	NA	NA
(TTTTAT)n	Simple_repeat	5	3.887	1.28634	NA	NA
(TTTTATA)n	Simple_repeat	1	1.339	0.746826	NA	NA
(TTTTATAA)n	Simple_repeat	0	0.133	0	NA	NA
(TTTTATAG)n	Simple_repeat	0	0.025	0	NA	NA
(TTTTATC)n	Simple_repeat	0	0.205	0	NA	NA
(TTTTATG)n	Simple_repeat	0	0.167	0	NA	NA
(TTTTATGA)n	Simple_repeat	0	0.032	0	NA	NA
(TTTTATGTATC)n	Simple_repeat	0	0.037	0	NA	NA
(TTTTATT)n	Simple_repeat	1	0.975	1.02564	NA	NA
(TTTTATTTA)n	Simple_repeat	0	0.062	0	NA	NA
(TTTTATTTAT)n	Simple_repeat	0	0.033	0	NA	NA
(TTTTC)n	Simple_repeat	2	2.398	0.834028	NA	NA
(TTTTCA)n	Simple_repeat	0	1.047	0	NA	NA
(TTTTCAA)n	Simple_repeat	0	0.501	0	NA	NA
(TTTTCAAT)n	Simple_repeat	0	0.037	0	NA	NA
(TTTTCAC)n	Simple_repeat	0	0.031	0	NA	NA
(TTTTCAT)n	Simple_repeat	0	0.401	0	NA	NA
(TTTTCC)n	Simple_repeat	0	0.068	0	NA	NA
(TTTTCCA)n	Simple_repeat	0	0.104	0	NA	NA
(TTTTCG)n	Simple_repeat	2	0.137	14.5985	NA	NA
(TTTTCGA)n	Simple_repeat	0	0.045	0	NA	NA
(TTTTCT)n	Simple_repeat	0	0.386	0	NA	NA
(TTTTCTA)n	Simple_repeat	0	0.156	0	NA	NA
(TTTTCTAA)n	Simple_repeat	0	0.026	0	NA	NA
(TTTTCTT)n	Simple_repeat	0	0.134	0	NA	NA
(TTTTG)n	Simple_repeat	0	0.68	0	NA	NA
(TTTTGA)n	Simple_repeat	0	0.443	0	NA	NA
(TTTTGAA)n	Simple_repeat	0	0.328	0	NA	NA
(TTTTGAACA)n	Simple_repeat	0	0.038	0	NA	NA
(TTTTGAATA)n	Simple_repeat	0	0.063	0	NA	NA
(TTTTGAT)n	Simple_repeat	0	0.421	0	NA	NA
(TTTTGC)n	Simple_repeat	0	0.074	0	NA	NA
(TTTTGG)n	Simple_repeat	0	0.071	0	NA	NA
(TTTTGGT)n	Simple_repeat	0	0.031	0	NA	NA
(TTTTGT)n	Simple_repeat	0	0.197	0	NA	NA
(TTTTGTA)n	Simple_repeat	0	0.068	0	NA	NA
(TTTTGTC)n	Simple_repeat	0	0.039	0	NA	NA
(TTTTGTG)n	Simple_repeat	0	0.031	0	NA	NA
(TTTTGTT)n	Simple_repeat	1	0.148	6.75676	NA	NA
(TTTTT)n	Simple_repeat	0	0.232	0	NA	NA
(TTTTTA)n	Simple_repeat	1	2.865	0.34904	NA	NA
(TTTTTAA)n	Simple_repeat	0	2.289	0	NA	NA
(TTTTTAC)n	Simple_repeat	0	0.212	0	NA	NA
(TTTTTAG)n	Simple_repeat	0	0.073	0	NA	NA
(TTTTTAGA)n	Simple_repeat	0	0.028	0	NA	NA
(TTTTTAT)n	Simple_repeat	0	0.861	0	NA	NA
(TTTTTC)n	Simple_repeat	0	0.423	0	NA	NA
(TTTTTCA)n	Simple_repeat	0	0.469	0	NA	NA
(TTTTTCAA)n	Simple_repeat	0	0.038	0	NA	NA
(TTTTTCC)n	Simple_repeat	0	0.069	0	NA	NA
(TTTTTCT)n	Simple_repeat	0	0.053	0	NA	NA
(TTTTTG)n	Simple_repeat	0	0.426	0	NA	NA
(TTTTTGA)n	Simple_repeat	1	0.318	3.14465	NA	NA
(TTTTTGAA)n	Simple_repeat	0	0.03	0	NA	NA
(TTTTTGG)n	Simple_repeat	0	0.139	0	NA	NA
(TTTTTGT)n	Simple_repeat	0	0.074	0	NA	NA
(TTTTTT)n	Simple_repeat	0	0.155	0	NA	NA
(TTTTTTA)n	Simple_repeat	0	0.82	0	NA	NA
(TTTTTTAG)n	Simple_repeat	0	0.033	0	NA	NA
(TTTTTTC)n	Simple_repeat	0	0.062	0	NA	NA
(TTTTTTCA)n	Simple_repeat	0	0.028	0	NA	NA
(TTTTTTG)n	Simple_repeat	0	0.148	0	NA	NA
(TTTTTTT)n	Simple_repeat	0	0.029	0	NA	NA
(TTTTTTTAAA)n	Simple_repeat	0	0.031	0	NA	NA
G-rich	Low_complexity	0	1.638	0	NA	NA
GA-rich	Low_complexity	13	8.232	1.5792	NA	NA
ltr-1_family-10	LTR/Gypsy	2	3.926	0.509424	NA	NA
ltr-1_family-100	LTR/Gypsy	1	0.189	5.29101	NA	NA
ltr-1_family-101	__ClassII_MITE	0	0.404	0	NA	NA
ltr-1_family-102	__unknown	1	0.358	2.7933	NA	NA
ltr-1_family-103	LTR/Gypsy	0	0.094	0	NA	NA
ltr-1_family-104	__ClassII_DNA_hAT_MITE	11	2.923	3.76326	NA	NA
ltr-1_family-105	LTR/Gypsy	9	8.635	1.04227	NA	NA
ltr-1_family-106	__ClassII_DNA_hAT_MITE	0	2.05	0	NA	NA
ltr-1_family-107	LTR/Gypsy	0	0.047	0	NA	NA
ltr-1_family-108	__ClassII_DNA_hAT_MITE	0	1.012	0	NA	NA
ltr-1_family-109	__ClassII_DNA_hAT_MITE	0	0.24	0	NA	NA
ltr-1_family-11	__ClassII_DNA_CACTA_MITE	0	0.481	0	NA	NA
ltr-1_family-110	__ClassII_MITE	0	0.114	0	NA	NA
ltr-1_family-111	__ClassII_MITE	2	4.043	0.494682	NA	NA
ltr-1_family-113	__ClassII_MITE	2	0.504	3.96825	NA	NA
ltr-1_family-114	__ClassII_DNA_Harbinger_MITE	3	1.481	2.02566	NA	NA
ltr-1_family-115	LTR/Gypsy	0	0.023	0	NA	NA
ltr-1_family-116	__unknown	4	1.621	2.46761	NA	NA
ltr-1_family-117	__ClassI_LTR_Gypsy	0	1.795	0	NA	NA
ltr-1_family-118	__ClassI_LTR	0	0.466	0	NA	NA
ltr-1_family-12	__unknown	1	1.022	0.978474	NA	NA
ltr-1_family-120	__unknown	0	1.04	0	NA	NA
ltr-1_family-121	LTR/Gypsy	4	2.513	1.59172	NA	NA
ltr-1_family-123	__ClassII_MITE	0	0.166	0	NA	NA
ltr-1_family-124	__ClassII_MITE	1	0.331	3.02115	NA	NA
ltr-1_family-125	LTR/Gypsy	0	0.411	0	NA	NA
ltr-1_family-126	__ClassII_MITE	1	4.038	0.247647	NA	NA
ltr-1_family-127	__ClassII_MITE	0	0.921	0	NA	NA
ltr-1_family-128	__ClassI_LTR_BEL	0	0.065	0	NA	NA
ltr-1_family-129	LTR/Gypsy	0	0.482	0	NA	NA
ltr-1_family-13	LTR/Gypsy	15	7.312	2.05142	NA	NA
ltr-1_family-130	__ClassI_LTR_Gypsy	1	0.69	1.44928	NA	NA
ltr-1_family-131	__ClassI_LTR_Gypsy	11	4.543	2.42131	NA	NA
ltr-1_family-132	__ClassII_DNA_hAT_MITE	0	0.489	0	NA	NA
ltr-1_family-133	__ClassII_DNA_hAT_MITE	3	2.583	1.16144	NA	NA
ltr-1_family-134	__ClassII_DNA_hAT_MITE	0	0.087	0	NA	NA
ltr-1_family-135	LTR/Gypsy	6	6.271	0.956785	NA	NA
ltr-1_family-136	__ClassII_MITE	8	6.344	1.26103	NA	NA
ltr-1_family-137	DNA/Maverick	4	2.045	1.95599	NA	NA
ltr-1_family-138	LTR/Gypsy	0	0.065	0	NA	NA
ltr-1_family-139	__ClassII_DNA_hAT_MITE	0	0.432	0	NA	NA
ltr-1_family-14	__ClassII_DNA_hAT_MITE	18	9.069	1.98478	NA	NA
ltr-1_family-140	__ClassII_DNA_Mutator_MITE	1	0.597	1.67504	NA	NA
ltr-1_family-141	__ClassII_MITE	4	5.135	0.778968	NA	NA
ltr-1_family-143	LTR/Gypsy	1	3.179	0.314564	NA	NA
ltr-1_family-144	__ClassI_LTR_Gypsy	3	0.489	6.13497	NA	NA
ltr-1_family-145	__unknown	0	0.789	0	NA	NA
ltr-1_family-146	__ClassII_DNA_hAT_MITE	4	3.343	1.19653	NA	NA
ltr-1_family-147	__ClassII_MITE	0	0.213	0	NA	NA
ltr-1_family-148	__ClassI_LTR	1	1.122	0.891266	NA	NA
ltr-1_family-149	__ClassII_DNA_hAT_MITE	0	0.69	0	NA	NA
ltr-1_family-15	__ClassI_LTR_Copia	2	0.537	3.72439	NA	NA
ltr-1_family-150	__ClassI_LTR_Gypsy	0	1.609	0	NA	NA
ltr-1_family-151	__unknown	0	3.909	0	NA	NA
ltr-1_family-152	__ClassI_LTR	1	1.044	0.957854	NA	NA
ltr-1_family-153	__ClassII_MITE	1	3.839	0.260485	NA	NA
ltr-1_family-154	__ClassI_LTR_Gypsy	0	0.219	0	NA	NA
ltr-1_family-155	DNA/Dada	8	9.887	0.809143	NA	NA
ltr-1_family-156	__ClassII_DNA_hAT_MITE	0	2.096	0	NA	NA
ltr-1_family-158	__unknown	4	5.661	0.706589	NA	NA
ltr-1_family-159	__ClassI_LTR	5	2.54	1.9685	NA	NA
ltr-1_family-16	__ClassII_DNA_hAT_MITE	0	0.417	0	NA	NA
ltr-1_family-160	LTR/Gypsy	4	2.792	1.43266	NA	NA
ltr-1_family-161	LTR/Gypsy	7	9.775	0.716113	NA	NA
ltr-1_family-162	__ClassII_DNA_hAT_MITE	0	0.672	0	NA	NA
ltr-1_family-163	__ClassII_nMITE	0	0.732	0	NA	NA
ltr-1_family-164	__ClassII_DNA_TcMar_MITE	5	2.432	2.05592	NA	NA
ltr-1_family-165	__ClassII_DNA_TcMar_unknown	4	1.468	2.7248	NA	NA
ltr-1_family-166	LTR/Gypsy	2	0.448	4.46429	NA	NA
ltr-1_family-167	__ClassI_LTR_Gypsy	0	0.428	0	NA	NA
ltr-1_family-168	LTR/Gypsy	8	8.17	0.979192	NA	NA
ltr-1_family-170	LTR/Gypsy	8	3.675	2.17687	NA	NA
ltr-1_family-172	LTR/Gypsy	1	4.452	0.224618	NA	NA
ltr-1_family-173	__ClassII_MITE	14	2.71	5.16605	NA	NA
ltr-1_family-174	__ClassII_MITE	0	0.776	0	NA	NA
ltr-1_family-175	__ClassII_DNA_hAT_MITE	2	1.895	1.05541	NA	NA
ltr-1_family-177	__ClassI_LTR_Gypsy	6	5.888	1.01902	NA	NA
ltr-1_family-178	__ClassI_LTR_Copia	5	3.175	1.5748	NA	NA
ltr-1_family-179	__ClassII_MITE	0	0.037	0	NA	NA
ltr-1_family-18	__ClassII_MITE	4	5.44	0.735294	NA	NA
ltr-1_family-180	__ClassI_LTR_Gypsy	1	2.184	0.457875	NA	NA
ltr-1_family-182	LTR/Gypsy	8	4.087	1.95743	NA	NA
ltr-1_family-183	__ClassII_DNA_TcMar_MITE	0	0.241	0	NA	NA
ltr-1_family-184	__ClassII_DNA_hAT_MITE	12	7.221	1.66182	NA	NA
ltr-1_family-185	__ClassII_MITE	0	1.752	0	NA	NA
ltr-1_family-187	__ClassI_LTR_BEL	1	2.331	0.429	NA	NA
ltr-1_family-188	__ClassIII_Helitron	4	3.743	1.06866	NA	NA
ltr-1_family-189	LTR/Gypsy	0	3.407	0	NA	NA
ltr-1_family-19	__unknown	8	4.386	1.82399	NA	NA
ltr-1_family-190	__ClassII_DNA_TcMar_MITE	5	4.117	1.21448	NA	NA
ltr-1_family-191	__ClassII_MITE	0	0.815	0	NA	NA
ltr-1_family-192	LTR/Gypsy	0	0.356	0	NA	NA
ltr-1_family-193	__ClassII_DNA_hAT_MITE	0	1.836	0	NA	NA
ltr-1_family-194	LTR/Gypsy	2	0.767	2.60756	NA	NA
ltr-1_family-195	__ClassII_DNA_hAT_MITE	1	1.634	0.611995	NA	NA
ltr-1_family-196	LTR/Gypsy	2	0.703	2.84495	NA	NA
ltr-1_family-197	__ClassII_DNA_hAT_MITE	0	0.176	0	NA	NA
ltr-1_family-198	__unknown	0	0.291	0	NA	NA
ltr-1_family-199	__ClassII_MITE	0	0.443	0	NA	NA
ltr-1_family-2	LTR/Gypsy	0	4.276	0	NA	NA
ltr-1_family-20	__ClassII_DNA_CACTA_MITE	3	1.558	1.92555	NA	NA
ltr-1_family-200	__ClassII_MITE	2	0.791	2.52845	NA	NA
ltr-1_family-201	__ClassII_MITE	0	0.073	0	NA	NA
ltr-1_family-202	__ClassII_DNA_hAT_MITE	1	0.131	7.63359	NA	NA
ltr-1_family-203	__unknown	2	1.565	1.27796	NA	NA
ltr-1_family-204	__ClassII_DNA_Harbinger_MITE	4	2.004	1.99601	NA	NA
ltr-1_family-205	LTR/Gypsy	1	0.403	2.48139	NA	NA
ltr-1_family-206	LTR/Gypsy	7	4.381	1.59781	NA	NA
ltr-1_family-207	__ClassI_LTR_Gypsy	1	1.042	0.959693	NA	NA
ltr-1_family-208	__ClassII_DNA_hAT_nMITE	0	0.942	0	NA	NA
ltr-1_family-209	__ClassI_LTR_Gypsy	8	4.974	1.60836	NA	NA
ltr-1_family-21	LTR/Gypsy	4	5.681	0.704101	NA	NA
ltr-1_family-210	__ClassII_DNA_hAT_MITE	0	0.06	0	NA	NA
ltr-1_family-212	__ClassI	4	6.788	0.589275	NA	NA
ltr-1_family-213	__ClassII_MITE	0	0.144	0	NA	NA
ltr-1_family-214	__unknown	7	2.872	2.43733	NA	NA
ltr-1_family-215	__unknown	0	1.484	0	NA	NA
ltr-1_family-216	__ClassI_LTR_Copia	0	0.449	0	NA	NA
ltr-1_family-218	__ClassII_MITE	0	0.068	0	NA	NA
ltr-1_family-219	LTR/ERVK	0	0.376	0	NA	NA
ltr-1_family-220	__ClassII_MITE	0	0.029	0	NA	NA
ltr-1_family-221	__ClassII_MITE	3	0.77	3.8961	NA	NA
ltr-1_family-222	__ClassII_DNA_Mutator_MITE	0	0.495	0	NA	NA
ltr-1_family-223	__ClassII_MITE	5	6.611	0.756315	NA	NA
ltr-1_family-226	__ClassII_MITE	0	0.164	0	NA	NA
ltr-1_family-227	__ClassII_MITE	2	1.526	1.31062	NA	NA
ltr-1_family-228	__ClassII_nMITE	8	7.276	1.09951	NA	NA
ltr-1_family-229	__ClassI_LTR_Gypsy	0	1.634	0	NA	NA
ltr-1_family-231	__ClassII_DNA_TcMar_MITE	0	1.32	0	NA	NA
ltr-1_family-232	__ClassII_DNA_Harbinger_MITE	0	0.241	0	NA	NA
ltr-1_family-233	__ClassIII_Helitron	4	2.786	1.43575	NA	NA
ltr-1_family-234	__unknown	2	0.167	11.976	NA	NA
ltr-1_family-235	__ClassI_LTR_Gypsy	10	8.114	1.23244	NA	NA
ltr-1_family-236	LTR/Gypsy	1	0.996	1.00402	NA	NA
ltr-1_family-237	__ClassII_DNA_hAT_MITE	10	2.683	3.72717	NA	NA
ltr-1_family-238	__ClassII_DNA_hAT_MITE	3	0.878	3.41686	NA	NA
ltr-1_family-239	__ClassII_DNA_hAT_MITE	1	0.954	1.04822	NA	NA
ltr-1_family-24	__ClassI_LTR_BEL	0	0.293	0	NA	NA
ltr-1_family-240	LTR/Gypsy	1	0.889	1.12486	NA	NA
ltr-1_family-241	__unknown	1	6.986	0.143143	NA	NA
ltr-1_family-242	SINE	2	0.473	4.22833	NA	NA
ltr-1_family-244	__ClassII_DNA_Mutator_MITE	0	4.223	0	NA	NA
ltr-1_family-245	LTR/Gypsy	3	2.447	1.22599	NA	NA
ltr-1_family-246	__ClassII_MITE	1	1.116	0.896057	NA	NA
ltr-1_family-247	__unknown	1	0.722	1.38504	NA	NA
ltr-1_family-248	__ClassI_LTR_Gypsy	0	0.24	0	NA	NA
ltr-1_family-249	LTR/Gypsy	0	0.615	0	NA	NA
ltr-1_family-25	__ClassII_MITE	8	4.043	1.97873	NA	NA
ltr-1_family-250	LTR/Gypsy	4	4.98	0.803213	NA	NA
ltr-1_family-251	__ClassI_LTR	3	0.848	3.53774	NA	NA
ltr-1_family-252	__ClassII_DNA_TcMar_MITE	0	0.588	0	NA	NA
ltr-1_family-254	__ClassII_DNA_Mutator_unknown	3	7.18	0.417827	NA	NA
ltr-1_family-257	__ClassII_DNA_Harbinger_MITE	0	1.205	0	NA	NA
ltr-1_family-258	__ClassII_DNA_Mutator_MITE	8	2.966	2.69724	NA	NA
ltr-1_family-26	__unknown	6	4.216	1.42315	NA	NA
ltr-1_family-261	__ClassII_DNA_hAT_nMITE	1	0.825	1.21212	NA	NA
ltr-1_family-262	LTR/Gypsy	2	2.928	0.68306	NA	NA
ltr-1_family-263	LTR/Gypsy	2	5.203	0.384394	NA	NA
ltr-1_family-265	__ClassII_MITE	3	2.233	1.34348	NA	NA
ltr-1_family-266	LTR/Gypsy	9	3.733	2.41093	NA	NA
ltr-1_family-267	LTR/Gypsy	0	0.723	0	NA	NA
ltr-1_family-268	LTR/Gypsy	1	0.951	1.05152	NA	NA
ltr-1_family-269	LTR/Gypsy	1	0.129	7.75194	NA	NA
ltr-1_family-271	LTR/Gypsy	1	0.693	1.443	NA	NA
ltr-1_family-272	LTR/Gypsy	0	2.644	0	NA	NA
ltr-1_family-274	__ClassII_DNA_TcMar_MITE	1	0.805	1.24224	NA	NA
ltr-1_family-275	DNA/Maverick	0	0.035	0	NA	NA
ltr-1_family-279	__ClassII_nMITE	4	5.062	0.790202	NA	NA
ltr-1_family-28	LTR/Gypsy	5	2.977	1.67954	NA	NA
ltr-1_family-281	LTR/Gypsy	0	3.687	0	NA	NA
ltr-1_family-283	__ClassI_LTR_Gypsy	2	3.636	0.550055	NA	NA
ltr-1_family-285	LTR/Gypsy	2	1.84	1.08696	NA	NA
ltr-1_family-286	LTR/Gypsy	2	3.003	0.666001	NA	NA
ltr-1_family-287	LTR/Gypsy	8	8.374	0.955338	NA	NA
ltr-1_family-288	__ClassI	12	2.798	4.28878	NA	NA
ltr-1_family-289	LTR/Gypsy	0	0.997	0	NA	NA
ltr-1_family-29	__ClassIII_Helitron	4	2.938	1.36147	NA	NA
ltr-1_family-290	LTR/Gypsy	9	4.257	2.11416	NA	NA
ltr-1_family-291	LTR/Gypsy	5	4.847	1.03157	NA	NA
ltr-1_family-292	__unknown	2	0.426	4.69484	NA	NA
ltr-1_family-293	LTR/Gypsy	0	0.161	0	NA	NA
ltr-1_family-294	LTR/Gypsy	0	1.305	0	NA	NA
ltr-1_family-297	__ClassII_DNA_hAT_nMITE	0	0.834	0	NA	NA
ltr-1_family-298	__ClassII_DNA_hAT_MITE	8	7.236	1.10558	NA	NA
ltr-1_family-3	LTR/Gypsy	3	1.896	1.58228	NA	NA
ltr-1_family-30	LTR/Gypsy	10	4.397	2.27428	NA	NA
ltr-1_family-301	__ClassII_MITE	0	0.163	0	NA	NA
ltr-1_family-302	LTR/Gypsy	2	2.582	0.774593	NA	NA
ltr-1_family-304	__ClassI_LTR_Gypsy	19	9.37	2.02775	NA	NA
ltr-1_family-305	__ClassII_MITE	0	0.492	0	NA	NA
ltr-1_family-306	DNA/TcMar-Mariner	1	0.978	1.02249	NA	NA
ltr-1_family-307	LTR/Gypsy	0	0.837	0	NA	NA
ltr-1_family-308	LTR/Gypsy	7	7.909	0.885068	NA	NA
ltr-1_family-309	LTR/Gypsy	3	3.742	0.80171	NA	NA
ltr-1_family-31	LTR/Gypsy	0	0.236	0	NA	NA
ltr-1_family-310	__ClassI_LTR_Gypsy	0	3.389	0	NA	NA
ltr-1_family-312	__ClassII_DNA_hAT_nMITE	0	0.362	0	NA	NA
ltr-1_family-313	LTR/Gypsy	0	1.754	0	NA	NA
ltr-1_family-314	LTR/Gypsy	0	0.383	0	NA	NA
ltr-1_family-315	__unknown	3	1.357	2.21076	NA	NA
ltr-1_family-316	__ClassI_LTR_Gypsy	3	4.067	0.737644	NA	NA
ltr-1_family-317	LTR/Gypsy	3	2.086	1.43816	NA	NA
ltr-1_family-318	__unknown	1	2.143	0.466636	NA	NA
ltr-1_family-319	LTR/Gypsy	10	4.029	2.48201	NA	NA
ltr-1_family-32	__ClassII_DNA_hAT_MITE	0	1.142	0	NA	NA
ltr-1_family-320	__ClassI_nLTR_LINE_I	0	2.397	0	NA	NA
ltr-1_family-322	__ClassII_DNA_TcMar_MITE	0	3.982	0	NA	NA
ltr-1_family-324	LTR/Gypsy	10	4.766	2.0982	NA	NA
ltr-1_family-325	__ClassII_DNA_Mutator_MITE	2	0.175	11.4286	NA	NA
ltr-1_family-327	LTR/Gypsy	5	3.584	1.39509	NA	NA
ltr-1_family-328	__ClassI_LTR_Gypsy	2	1.436	1.39276	NA	NA
ltr-1_family-329	__ClassII_DNA_hAT_nMITE	11	6.831	1.61031	NA	NA
ltr-1_family-33	__ClassI_LTR_Gypsy	0	2.027	0	NA	NA
ltr-1_family-331	__unknown	9	2.844	3.16456	NA	NA
ltr-1_family-332	LTR/Gypsy	7	3.885	1.8018	NA	NA
ltr-1_family-334	LTR/Gypsy	7	4.42	1.58371	NA	NA
ltr-1_family-335	__ClassII_DNA_hAT_MITE	22	9.978	2.20485	NA	NA
ltr-1_family-338	__ClassII_nMITE	0	0.874	0	NA	NA
ltr-1_family-339	LTR/Gypsy	1	4.602	0.217297	NA	NA
ltr-1_family-34	__ClassI_LTR_Gypsy	1	4.146	0.241196	NA	NA
ltr-1_family-340	DNA/Maverick	10	4.027	2.48324	NA	NA
ltr-1_family-341	LTR/Gypsy	2	2.796	0.715308	NA	NA
ltr-1_family-342	__unknown	0	0.118	0	NA	NA
ltr-1_family-343	__unknown	8	2.413	3.31538	NA	NA
ltr-1_family-344	LTR/Gypsy	1	0.823	1.21507	NA	NA
ltr-1_family-345	LTR/Gypsy	6	2.824	2.12465	NA	NA
ltr-1_family-346	__ClassI_LTR_Gypsy	0	0.154	0	NA	NA
ltr-1_family-347	LTR/Gypsy	5	0.891	5.61167	NA	NA
ltr-1_family-348	LTR/Gypsy	15	8.921	1.68143	NA	NA
ltr-1_family-349	__ClassII_MITE	1	0.453	2.20751	NA	NA
ltr-1_family-35	__unknown	2	4.454	0.449035	NA	NA
ltr-1_family-350	__ClassI_LTR_Gypsy	5	5.737	0.871536	NA	NA
ltr-1_family-352	LTR/Gypsy	7	4.315	1.62225	NA	NA
ltr-1_family-353	__unknown	1	1.993	0.501756	NA	NA
ltr-1_family-354	LTR/Gypsy	6	4.257	1.40944	NA	NA
ltr-1_family-355	LTR/Gypsy	2	1.448	1.38122	NA	NA
ltr-1_family-356	LINE/L1-Tx1	0	0.177	0	NA	NA
ltr-1_family-357	__ClassIII_Helitron	1	1.045	0.956938	NA	NA
ltr-1_family-358	__ClassII_MITE	3	1.089	2.75482	NA	NA
ltr-1_family-359	__ClassII_DNA_hAT_nMITE	1	1.526	0.655308	NA	NA
ltr-1_family-36	LTR/Gypsy	3	0.58	5.17241	NA	NA
ltr-1_family-361	LTR/Gypsy	1	0.262	3.81679	NA	NA
ltr-1_family-362	__ClassI_LTR_Gypsy	12	8.679	1.38265	NA	NA
ltr-1_family-363	__ClassII_nMITE	9	7.576	1.18796	NA	NA
ltr-1_family-364	__ClassII_DNA_hAT_nMITE	8	4.249	1.8828	NA	NA
ltr-1_family-365	LTR/Copia	2	2.935	0.681431	NA	NA
ltr-1_family-366	LTR/Gypsy	5	4.064	1.23031	NA	NA
ltr-1_family-367	__ClassII_nMITE	4	3.331	1.20084	NA	NA
ltr-1_family-368	LTR/Gypsy	1	2.422	0.412882	NA	NA
ltr-1_family-37	__ClassI_LTR_Gypsy	1	1.747	0.57241	NA	NA
ltr-1_family-370	__unknown	0	0.897	0	NA	NA
ltr-1_family-372	__ClassI_LTR	1	5.114	0.195542	NA	NA
ltr-1_family-375	LTR/Gypsy	4	5.038	0.793966	NA	NA
ltr-1_family-376	__unknown	1	1.108	0.902527	NA	NA
ltr-1_family-377	LTR/Gypsy	5	6.213	0.804764	NA	NA
ltr-1_family-378	LTR/Gypsy	0	0.752	0	NA	NA
ltr-1_family-38	__ClassI_LTR_Copia	0	0.084	0	NA	NA
ltr-1_family-380	LTR/Gypsy	10	2.68	3.73134	NA	NA
ltr-1_family-381	__unknown	1	0.414	2.41546	NA	NA
ltr-1_family-382	LTR/Gypsy	0	0.209	0	NA	NA
ltr-1_family-383	DNA/Maverick	2	3.526	0.567215	NA	NA
ltr-1_family-385	LTR/Gypsy	4	6.736	0.593824	NA	NA
ltr-1_family-386	LTR/Gypsy	4	1.334	2.9985	NA	NA
ltr-1_family-387	LTR/Pao	6	4.918	1.22001	NA	NA
ltr-1_family-388	__ClassII_DNA_hAT_nMITE	8	3.42	2.33918	NA	NA
ltr-1_family-39	LTR/Gypsy	9	3.663	2.457	NA	NA
ltr-1_family-391	DNA/TcMar-Mariner	0	1.028	0	NA	NA
ltr-1_family-392	LTR/Gypsy	0	2.957	0	NA	NA
ltr-1_family-393	LTR/Gypsy	1	1.997	0.500751	NA	NA
ltr-1_family-394	LTR/Gypsy	2	1.002	1.99601	NA	NA
ltr-1_family-395	LTR/Gypsy	1	1.737	0.575705	NA	NA
ltr-1_family-396	__ClassII_MITE	1	1.892	0.528541	NA	NA
ltr-1_family-397	DNA/Maverick	1	0.772	1.29534	NA	NA
ltr-1_family-398	__ClassII_DNA_hAT_unknown	7	6.373	1.09838	NA	NA
ltr-1_family-399	__ClassII_nMITE	0	1.294	0	NA	NA
ltr-1_family-4	__unknown	1	0.199	5.02513	NA	NA
ltr-1_family-40	__ClassII_MITE	0	0.221	0	NA	NA
ltr-1_family-401	LTR/Gypsy	0	0.675	0	NA	NA
ltr-1_family-403	LTR/Gypsy	3	6.18	0.485437	NA	NA
ltr-1_family-404	__ClassII_nMITE	0	0.563	0	NA	NA
ltr-1_family-405	__unknown	8	4.823	1.65872	NA	NA
ltr-1_family-406	LINE/R2-NeSL	2	3.045	0.656814	NA	NA
ltr-1_family-407	LTR/Gypsy	13	7.397	1.75747	NA	NA
ltr-1_family-409	LTR/Pao	2	1.088	1.83824	NA	NA
ltr-1_family-41	LTR/Gypsy	12	8.239	1.45649	NA	NA
ltr-1_family-410	__ClassII_DNA_hAT_MITE	0	1.816	0	NA	NA
ltr-1_family-412	__ClassI	3	5.438	0.551673	NA	NA
ltr-1_family-413	LTR/Pao	0	0.027	0	NA	NA
ltr-1_family-414	LTR/Gypsy	1	0.56	1.78571	NA	NA
ltr-1_family-415	LINE/R2-NeSL	1	5.29	0.189036	NA	NA
ltr-1_family-42	__ClassII_DNA_hAT_MITE	14	6.082	2.30187	NA	NA
ltr-1_family-420	LTR/Gypsy	3	5.421	0.553403	NA	NA
ltr-1_family-422	LTR/Gypsy	4	1.769	2.26116	NA	NA
ltr-1_family-424	LTR/Gypsy	8	8.817	0.907338	NA	NA
ltr-1_family-427	__ClassII_DNA_hAT_nMITE	0	1.75	0	NA	NA
ltr-1_family-428	LTR/Gypsy	3	2.526	1.18765	NA	NA
ltr-1_family-429	__ClassII_DNA_hAT_nMITE	1	0.789	1.26743	NA	NA
ltr-1_family-43	__ClassII_MITE	0	0.317	0	NA	NA
ltr-1_family-430	DNA/Maverick	0	0.17	0	NA	NA
ltr-1_family-431	LINE/L1	6	6.51	0.921659	NA	NA
ltr-1_family-432	DNA/Maverick	2	0.756	2.6455	NA	NA
ltr-1_family-433	__ClassII_DNA_hAT_nMITE	5	4.003	1.24906	NA	NA
ltr-1_family-434	LTR/Gypsy	2	1.088	1.83824	NA	NA
ltr-1_family-435	__ClassII_MITE	0	0.176	0	NA	NA
ltr-1_family-437	LTR/Gypsy	16	4.596	3.48129	NA	NA
ltr-1_family-438	__ClassI_LTR	1	0.513	1.94932	NA	NA
ltr-1_family-439	__ClassII_DNA_hAT_nMITE	4	2.238	1.78731	NA	NA
ltr-1_family-44	LTR/Gypsy	7	1.288	5.43478	NA	NA
ltr-1_family-441	LTR/Gypsy	1	1.544	0.647668	NA	NA
ltr-1_family-443	LTR/Gypsy	6	1.688	3.5545	NA	NA
ltr-1_family-445	__ClassII_DNA_hAT_unknown	2	0.839	2.38379	NA	NA
ltr-1_family-446	LTR/Gypsy	0	1.895	0	NA	NA
ltr-1_family-447	LTR/Gypsy	2	4.178	0.478698	NA	NA
ltr-1_family-448	__ClassII_MITE	4	7.609	0.525693	NA	NA
ltr-1_family-45	__ClassI_LTR_Gypsy	0	0.288	0	NA	NA
ltr-1_family-453	LTR/Gypsy	1	0.247	4.04858	NA	NA
ltr-1_family-455	LTR/Gypsy	3	3.515	0.853485	NA	NA
ltr-1_family-456	LTR/Gypsy	14	3.247	4.31167	NA	NA
ltr-1_family-457	__ClassII_DNA_hAT_nMITE	2	2.888	0.692521	NA	NA
ltr-1_family-458	LTR/Gypsy	2	1.163	1.71969	NA	NA
ltr-1_family-459	DNA/TcMar-Tc2	0	0.582	0	NA	NA
ltr-1_family-46	LTR/Gypsy	0	0.091	0	NA	NA
ltr-1_family-460	DNA/TcMar-Mariner	1	1.03	0.970874	NA	NA
ltr-1_family-461	LTR/Gypsy	6	3.214	1.86683	NA	NA
ltr-1_family-462	__ClassII_DNA_TcMar_nMITE	5	5.263	0.950029	NA	NA
ltr-1_family-465	LTR/Gypsy	3	3.794	0.790722	NA	NA
ltr-1_family-466	LTR/Gypsy	3	2.743	1.09369	NA	NA
ltr-1_family-467	__ClassII_DNA_hAT_nMITE	0	0.822	0	NA	NA
ltr-1_family-468	LTR/Gypsy	9	4.649	1.9359	NA	NA
ltr-1_family-469	DNA/TcMar-Mariner	0	1.364	0	NA	NA
ltr-1_family-47	__unknown	1	1.751	0.571102	NA	NA
ltr-1_family-471	__ClassII_DNA_hAT_nMITE	7	4.735	1.47835	NA	NA
ltr-1_family-472	LTR/Gypsy	22	7.745	2.84054	NA	NA
ltr-1_family-473	__ClassII_MITE	0	0.216	0	NA	NA
ltr-1_family-474	LTR/Gypsy	13	1.7	7.64706	NA	NA
ltr-1_family-475	__ClassII_DNA_hAT_nMITE	6	4.142	1.44858	NA	NA
ltr-1_family-476	__unknown	3	1.776	1.68919	NA	NA
ltr-1_family-478	__ClassI_LTR_Gypsy	6	2.411	2.48859	NA	NA
ltr-1_family-479	__ClassII_DNA_Mutator_nMITE	6	5.39	1.11317	NA	NA
ltr-1_family-48	__ClassI_LTR_Gypsy	0	0.806	0	NA	NA
ltr-1_family-481	__ClassI_LTR_Gypsy	0	0.328	0	NA	NA
ltr-1_family-482	__ClassII_MITE	2	1.085	1.84332	NA	NA
ltr-1_family-483	__unknown	0	1.419	0	NA	NA
ltr-1_family-484	LTR/Gypsy	2	2.981	0.670916	NA	NA
ltr-1_family-485	LINE/L1-Tx1	6	5.316	1.12867	NA	NA
ltr-1_family-486	LTR/Gypsy	7	3.216	2.17662	NA	NA
ltr-1_family-487	LTR/Gypsy	6	4.416	1.3587	NA	NA
ltr-1_family-488	__ClassI_LTR_Gypsy	11	5.845	1.88195	NA	NA
ltr-1_family-489	__ClassII_DNA_Mutator_MITE	3	1.116	2.68817	NA	NA
ltr-1_family-49	LTR/Gypsy	4	6.763	0.591453	NA	NA
ltr-1_family-490	__unknown	1	1.532	0.652742	NA	NA
ltr-1_family-491	__ClassI_nLTR_LINE_RTE	10	8.636	1.15794	NA	NA
ltr-1_family-493	__ClassII_DNA_TcMar_MITE	0	0.225	0	NA	NA
ltr-1_family-494	LTR/Gypsy	3	2.683	1.11815	NA	NA
ltr-1_family-495	__ClassII_nMITE	8	5.211	1.53521	NA	NA
ltr-1_family-496	__ClassII_DNA_TcMar_MITE	1	0.348	2.87356	NA	NA
ltr-1_family-498	LTR/Gypsy	1	3.181	0.314367	NA	NA
ltr-1_family-499	__ClassI	2	0.119	16.8067	NA	NA
ltr-1_family-50	__ClassII_DNA_CACTA_MITE	0	0.89	0	NA	NA
ltr-1_family-500	DNA/Merlin	0	1.571	0	NA	NA
ltr-1_family-501	__ClassII_DNA_hAT_MITE	5	1.419	3.52361	NA	NA
ltr-1_family-502	LTR/Gypsy	3	0.384	7.8125	NA	NA
ltr-1_family-503	__ClassII_DNA_hAT_MITE	3	7.059	0.424989	NA	NA
ltr-1_family-506	__unknown	0	1.538	0	NA	NA
ltr-1_family-508	__ClassII_DNA_hAT_nMITE	0	1.75	0	NA	NA
ltr-1_family-509	__ClassII_DNA_hAT_nMITE	0	1.092	0	NA	NA
ltr-1_family-51	__ClassI_LTR_Copia	15	7.359	2.03832	NA	NA
ltr-1_family-510	__ClassII_DNA_hAT_nMITE	0	1.693	0	NA	NA
ltr-1_family-512	__ClassII_DNA_hAT_nMITE	10	7.482	1.33654	NA	NA
ltr-1_family-514	__ClassII_DNA_hAT_MITE	0	0.528	0	NA	NA
ltr-1_family-515	DNA/TcMar-Mariner	3	3.115	0.963082	NA	NA
ltr-1_family-516	__ClassII_nMITE	2	1.886	1.06045	NA	NA
ltr-1_family-517	LTR/Gypsy	0	0.716	0	NA	NA
ltr-1_family-518	__ClassII_DNA_Mutator_MITE	0	0.396	0	NA	NA
ltr-1_family-519	__ClassI_LTR_Gypsy	14	3.016	4.64191	NA	NA
ltr-1_family-52	LTR/Gypsy	8	4.359	1.83528	NA	NA
ltr-1_family-520	__ClassII_DNA_hAT_nMITE	0	0.962	0	NA	NA
ltr-1_family-521	__ClassII_DNA_hAT_nMITE	1	1	1	NA	NA
ltr-1_family-522	DNA/PiggyBac	0	0.936	0	NA	NA
ltr-1_family-523	__ClassII_MITE	0	0.42	0	NA	NA
ltr-1_family-524	rRNA	0	0.647	0	NA	NA
ltr-1_family-525	DNA/hAT-hATm	9	2.149	4.18799	NA	NA
ltr-1_family-526	LTR/Gypsy	0	3.191	0	NA	NA
ltr-1_family-527	__ClassII_DNA_hAT_MITE	4	2.604	1.5361	NA	NA
ltr-1_family-528	DNA/hAT-Charlie	0	2.129	0	NA	NA
ltr-1_family-529	LTR/Gypsy	3	7.66	0.391645	NA	NA
ltr-1_family-53	__ClassII_DNA_hAT_MITE	4	2.051	1.95027	NA	NA
ltr-1_family-530	LTR/Gypsy	2	0.454	4.40529	NA	NA
ltr-1_family-531	__ClassII_DNA_hAT_nMITE	0	2.122	0	NA	NA
ltr-1_family-533	__unknown	0	0.727	0	NA	NA
ltr-1_family-534	__ClassII_DNA_hAT_nMITE	0	0.707	0	NA	NA
ltr-1_family-535	__ClassII_DNA_hAT_MITE	0	0.085	0	NA	NA
ltr-1_family-536	LTR/Gypsy	0	0.643	0	NA	NA
ltr-1_family-537	LTR/Gypsy	1	1.438	0.69541	NA	NA
ltr-1_family-539	DNA/hAT-Charlie	0	2.773	0	NA	NA
ltr-1_family-54	__ClassII_MITE	0	0.394	0	NA	NA
ltr-1_family-541	LTR/Gypsy	7	4.947	1.415	NA	NA
ltr-1_family-542	LTR/Gypsy	1	2.028	0.493097	NA	NA
ltr-1_family-544	LTR/Gypsy	2	1.705	1.17302	NA	NA
ltr-1_family-545	LTR/Gypsy	6	4.039	1.48552	NA	NA
ltr-1_family-548	LTR/Gypsy	5	5.219	0.958038	NA	NA
ltr-1_family-549	LTR/Gypsy	12	8.943	1.34183	NA	NA
ltr-1_family-55	__unknown	1	0.567	1.76367	NA	NA
ltr-1_family-550	LTR/Gypsy	1	1.933	0.517331	NA	NA
ltr-1_family-551	DNA/hAT-Tip100	0	0.142	0	NA	NA
ltr-1_family-552	__ClassII_nMITE	2	2.033	0.983768	NA	NA
ltr-1_family-553	DNA/TcMar-ISRm11	8	3.505	2.28245	NA	NA
ltr-1_family-554	__ClassII_DNA_hAT_nMITE	1	1.009	0.99108	NA	NA
ltr-1_family-555	__ClassII_DNA_TcMar_MITE	0	0.237	0	NA	NA
ltr-1_family-56	__ClassII_DNA_hAT_MITE	0	1.092	0	NA	NA
ltr-1_family-560	DNA/Merlin	0	0.607	0	NA	NA
ltr-1_family-562	LTR	0	0.024	0	NA	NA
ltr-1_family-563	__ClassII_MITE	0	0.371	0	NA	NA
ltr-1_family-565	__ClassII_DNA_hAT_nMITE	0	0.843	0	NA	NA
ltr-1_family-566	DNA/TcMar-Tc2	0	0.472	0	NA	NA
ltr-1_family-569	__unknown	0	0.076	0	NA	NA
ltr-1_family-57	LTR/Gypsy	0	1.278	0	NA	NA
ltr-1_family-570	__unknown	0	0.216	0	NA	NA
ltr-1_family-574	__ClassI_LTR_Gypsy	0	0.092	0	NA	NA
ltr-1_family-575	LTR/Gypsy	1	0.219	4.56621	NA	NA
ltr-1_family-578	LTR/Gypsy	0	0.296	0	NA	NA
ltr-1_family-579	__ClassII_DNA_hAT_nMITE	0	0.894	0	NA	NA
ltr-1_family-58	__ClassII_DNA_TcMar_MITE	0	0.021	0	NA	NA
ltr-1_family-580	__ClassII_DNA_hAT_MITE	0	0.056	0	NA	NA
ltr-1_family-584	__ClassI_LTR_Gypsy	0	0.554	0	NA	NA
ltr-1_family-59	__ClassII_DNA_TcMar_MITE	0	0.964	0	NA	NA
ltr-1_family-590	LTR	1	1.357	0.73692	NA	NA
ltr-1_family-591	LTR/Gypsy	0	0.397	0	NA	NA
ltr-1_family-592	__ClassII_DNA_Harbinger_MITE	0	0.031	0	NA	NA
ltr-1_family-593	DNA/hAT-hATx	2	1.371	1.45879	NA	NA
ltr-1_family-594	__ClassI_LTR_Gypsy	0	0.314	0	NA	NA
ltr-1_family-595	SINE/tRNA	0	0.228	0	NA	NA
ltr-1_family-598	LTR/Gypsy	0	0.33	0	NA	NA
ltr-1_family-599	DNA/hAT-hATx	6	0.846	7.0922	NA	NA
ltr-1_family-60	__ClassIII_Helitron	0	0.087	0	NA	NA
ltr-1_family-601	LTR/Gypsy	2	1.098	1.82149	NA	NA
ltr-1_family-602	__ClassII_MITE	0	0.06	0	NA	NA
ltr-1_family-603	LINE/R2-NeSL	0	0.397	0	NA	NA
ltr-1_family-605	__unknown	0	0.067	0	NA	NA
ltr-1_family-62	__ClassII_DNA_hAT_MITE	0	0.066	0	NA	NA
ltr-1_family-63	__ClassII_DNA_hAT_unknown	10	4.808	2.07987	NA	NA
ltr-1_family-64	__ClassII_nMITE	8	4.31	1.85615	NA	NA
ltr-1_family-66	__ClassII_DNA_TcMar_MITE	3	2.188	1.37112	NA	NA
ltr-1_family-67	LTR/Gypsy	0	0.456	0	NA	NA
ltr-1_family-68	__ClassII_DNA_hAT_MITE	1	0.746	1.34048	NA	NA
ltr-1_family-69	__ClassII_MITE	0	0.576	0	NA	NA
ltr-1_family-7	__ClassI_LTR_Gypsy	2	3.933	0.508518	NA	NA
ltr-1_family-71	LINE/R2-NeSL	0	0.124	0	NA	NA
ltr-1_family-72	__unknown	0	0.096	0	NA	NA
ltr-1_family-73	LTR/Gypsy	0	0.113	0	NA	NA
ltr-1_family-74	__ClassII_DNA_hAT_MITE	0	0.314	0	NA	NA
ltr-1_family-75	LTR/Gypsy	4	1.879	2.12879	NA	NA
ltr-1_family-76	__ClassII_MITE	1	2.314	0.432152	NA	NA
ltr-1_family-77	__unknown	2	3.538	0.565291	NA	NA
ltr-1_family-78	__ClassII_DNA_Harbinger_MITE	4	6.902	0.579542	NA	NA
ltr-1_family-79	__ClassI_LTR_Gypsy	17	8.251	2.06036	NA	NA
ltr-1_family-80	__ClassII_MITE	0	0.474	0	NA	NA
ltr-1_family-81	__unknown	1	0.945	1.0582	NA	NA
ltr-1_family-82	__unknown	2	0.635	3.14961	NA	NA
ltr-1_family-83	__ClassII_DNA_hAT_MITE	1	2.531	0.395101	NA	NA
ltr-1_family-84	LTR/Gypsy	1	2.865	0.34904	NA	NA
ltr-1_family-85	__unknown	5	4.905	1.01937	NA	NA
ltr-1_family-86	DNA/Maverick	4	3.168	1.26263	NA	NA
ltr-1_family-87	__unknown	0	1.147	0	NA	NA
ltr-1_family-88	__ClassII_MITE	1	1.892	0.528541	NA	NA
ltr-1_family-90	LTR/Gypsy	1	0.2	5	NA	NA
ltr-1_family-92	LTR/Gypsy	6	2.173	2.76116	NA	NA
ltr-1_family-93	__ClassI_LTR_Gypsy	0	1.372	0	NA	NA
ltr-1_family-94	__ClassI_LTR_BEL	1	1.356	0.737463	NA	NA
ltr-1_family-95	__ClassII_MITE	0	1.698	0	NA	NA
ltr-1_family-96	__ClassII_MITE	0	0.587	0	NA	NA
ltr-1_family-97	__unknown	0	2.074	0	NA	NA
ltr-1_family-98	__ClassII_DNA_hAT_MITE	1	0.228	4.38596	NA	NA
ltr-1_family-99	__ClassII_MITE	1	1.763	0.567215	NA	NA
polypurine	Low_complexity	0	0.058	0	NA	NA
rnd-1_family-101	__unknown	0	0.145	0	NA	NA
rnd-1_family-102	DNA/Maverick	4	5.759	0.694565	NA	NA
rnd-1_family-103	__ClassII_DNA_hAT_MITE	6	4.826	1.24327	NA	NA
rnd-1_family-105	DNA/Maverick	0	1.209	0	NA	NA
rnd-1_family-106	__ClassII_DNA_CACTA_nMITE	0	0.034	0	NA	NA
rnd-1_family-107	__ClassII_DNA_hAT_MITE	19	6.762	2.80982	NA	NA
rnd-1_family-109	__ClassI_LTR_Gypsy	11	6.963	1.57978	NA	NA
rnd-1_family-11	__ClassII_DNA_hAT_nMITE	17	8.358	2.03398	NA	NA
rnd-1_family-110	__ClassI_LTR_Gypsy	8	5.304	1.5083	NA	NA
rnd-1_family-111	__ClassII_DNA_TcMar_MITE	14	4.833	2.89675	NA	NA
rnd-1_family-115	__unknown	2	2.101	0.951928	NA	NA
rnd-1_family-116	__ClassI_LTR_Gypsy	10	5.838	1.71292	NA	NA
rnd-1_family-117	__ClassII_DNA_TcMar_MITE	7	3.564	1.96409	NA	NA
rnd-1_family-118	__ClassI_LTR_Gypsy	3	6.806	0.440788	NA	NA
rnd-1_family-119	__ClassII_MITE	4	7	0.571429	NA	NA
rnd-1_family-120	__ClassII_DNA_hAT_MITE	14	8.393	1.66806	NA	NA
rnd-1_family-121	__ClassI_LTR_Gypsy	0	0.582	0	NA	NA
rnd-1_family-123	__ClassI_LTR_Gypsy	9	4.568	1.97023	NA	NA
rnd-1_family-124	__ClassII_DNA_hAT_MITE	1	1.055	0.947867	NA	NA
rnd-1_family-125	__ClassII_DNA_hAT_MITE	0	2.375	0	NA	NA
rnd-1_family-126	__unknown	3	2.086	1.43816	NA	NA
rnd-1_family-127	__ClassI_LTR_Gypsy	4	6.355	0.629426	NA	NA
rnd-1_family-128	LTR/Gypsy	6	3.903	1.53728	NA	NA
rnd-1_family-13	__ClassII_DNA_hAT_nMITE	9	8.901	1.01112	NA	NA
rnd-1_family-132	__ClassII_DNA_CACTA_nMITE	0	0.039	0	NA	NA
rnd-1_family-133	__ClassII_MITE	0	1.829	0	NA	NA
rnd-1_family-134	__ClassII_DNA_hAT_MITE	0	0.235	0	NA	NA
rnd-1_family-136	DNA/Maverick	1	5.332	0.187547	NA	NA
rnd-1_family-137	__ClassII_DNA_hAT_MITE	1	0.415	2.40964	NA	NA
rnd-1_family-141	LINE/Penelope	6	5.425	1.10599	NA	NA
rnd-1_family-142	__ClassII_DNA_Harbinger_MITE	0	0.112	0	NA	NA
rnd-1_family-143	__ClassII_DNA_hAT_MITE	2	1.77	1.12994	NA	NA
rnd-1_family-145	__ClassII_DNA_hAT_MITE	8	2.996	2.67023	NA	NA
rnd-1_family-146	DNA/Maverick	0	0.541	0	NA	NA
rnd-1_family-150	__ClassII_DNA_hAT_nMITE	3	2.673	1.12233	NA	NA
rnd-1_family-151	__ClassI_LTR	11	6.634	1.65812	NA	NA
rnd-1_family-152	DNA/Maverick	1	4.951	0.201979	NA	NA
rnd-1_family-154	__ClassI_LTR	2	0.42	4.7619	NA	NA
rnd-1_family-155	__ClassII_DNA_TcMar_MITE	0	0.413	0	NA	NA
rnd-1_family-157	__ClassII_DNA_hAT_nMITE	3	3.393	0.884173	NA	NA
rnd-1_family-158	__ClassI_LTR_Gypsy	6	6.047	0.992228	NA	NA
rnd-1_family-160	LINE/Penelope	2	2.613	0.765404	NA	NA
rnd-1_family-161	__ClassII_DNA_hAT_MITE	2	1.6	1.25	NA	NA
rnd-1_family-163	__ClassII_DNA_hAT_MITE	1	1.752	0.570776	NA	NA
rnd-1_family-165	__ClassI_LTR_Gypsy	4	4.268	0.937207	NA	NA
rnd-1_family-166	__ClassI_LTR_Copia	9	7.78	1.15681	NA	NA
rnd-1_family-168	__ClassII_MITE	2	2.394	0.835422	NA	NA
rnd-1_family-171	__unknown	8	7.936	1.00806	NA	NA
rnd-1_family-173	__ClassII_nMITE	8	5.065	1.57947	NA	NA
rnd-1_family-174	__ClassII_DNA_hAT_MITE	3	4.416	0.679348	NA	NA
rnd-1_family-175	__ClassI_LTR_Gypsy	0	0.113	0	NA	NA
rnd-1_family-177	__ClassI_LTR_Gypsy	1	0.859	1.16414	NA	NA
rnd-1_family-178	__ClassI	6	3.463	1.7326	NA	NA
rnd-1_family-183	LTR/Gypsy	4	1.87	2.13904	NA	NA
rnd-1_family-184	__ClassII_DNA_hAT_MITE	5	5.816	0.859697	NA	NA
rnd-1_family-186	__ClassI_LTR_Gypsy	10	5.503	1.81719	NA	NA
rnd-1_family-187	__ClassI_LTR_Gypsy	0	0.429	0	NA	NA
rnd-1_family-188	__ClassI_LTR_Gypsy	0	1.434	0	NA	NA
rnd-1_family-189	__ClassI_LTR_Gypsy	1	1.729	0.578369	NA	NA
rnd-1_family-19	__ClassII_DNA_hAT_nMITE	1	5.293	0.188929	NA	NA
rnd-1_family-190	__ClassII_MITE	1	1.41	0.70922	NA	NA
rnd-1_family-191	LTR/Gypsy	3	6.471	0.463607	NA	NA
rnd-1_family-192	__ClassI_LTR_Gypsy	0	0.575	0	NA	NA
rnd-1_family-195	__ClassII_nMITE	2	0.298	6.71141	NA	NA
rnd-1_family-196	__ClassI_LTR_Copia	14	5.973	2.34388	NA	NA
rnd-1_family-199	__ClassII_DNA_hAT_MITE	0	1.011	0	NA	NA
rnd-1_family-2	__ClassI_nLTR_LINE_RTE	5	2.884	1.7337	NA	NA
rnd-1_family-200	__ClassI_LTR_Gypsy	3	2.332	1.28645	NA	NA
rnd-1_family-203	__ClassII_MITE	2	2.102	0.951475	NA	NA
rnd-1_family-205	__ClassII_DNA_CACTA_nMITE	0	0.981	0	NA	NA
rnd-1_family-207	__ClassII_nMITE	3	6.019	0.498422	NA	NA
rnd-1_family-208	__ClassI_LTR_Copia	0	0.406	0	NA	NA
rnd-1_family-209	__unknown	4	2.143	1.86654	NA	NA
rnd-1_family-210	__ClassII_DNA_hAT_MITE	0	0.065	0	NA	NA
rnd-1_family-213	LTR/Gypsy	0	0.331	0	NA	NA
rnd-1_family-215	__ClassI_LTR_Gypsy	3	2.496	1.20192	NA	NA
rnd-1_family-216	__ClassI_LTR_Copia	1	0.227	4.40529	NA	NA
rnd-1_family-217	__ClassI_LTR_Gypsy	0	0.072	0	NA	NA
rnd-1_family-218	__ClassI_LTR_Gypsy	3	2.084	1.43954	NA	NA
rnd-1_family-219	__ClassI_LTR_Gypsy	0	1.227	0	NA	NA
rnd-1_family-220	__ClassII_DNA_TcMar_nMITE	4	3.087	1.29576	NA	NA
rnd-1_family-222	__ClassI_LTR_Gypsy	0	0.604	0	NA	NA
rnd-1_family-228	__unknown	3	1.389	2.15983	NA	NA
rnd-1_family-229	__ClassII_DNA_hAT_nMITE	6	7.181	0.835538	NA	NA
rnd-1_family-232	__ClassI_LTR	0	0.14	0	NA	NA
rnd-1_family-234	__ClassII_DNA_hAT_MITE	0	1.197	0	NA	NA
rnd-1_family-235	__ClassII_MITE	0	1.928	0	NA	NA
rnd-1_family-237	__ClassI_LTR_Gypsy	7	8.335	0.839832	NA	NA
rnd-1_family-239	__ClassI_LTR_Gypsy	5	8.329	0.600312	NA	NA
rnd-1_family-24	DNA/Maverick	1	2.352	0.42517	NA	NA
rnd-1_family-240	LINE/Penelope	1	5.552	0.180115	NA	NA
rnd-1_family-241	LTR/Gypsy	7	7.302	0.958641	NA	NA
rnd-1_family-242	DNA/Maverick	0	0.467	0	NA	NA
rnd-1_family-243	RC/Helitron	1	1.359	0.735835	NA	NA
rnd-1_family-244	__ClassII_DNA_CACTA_MITE	5	3.69	1.35501	NA	NA
rnd-1_family-246	__ClassI_LTR_Gypsy	7	2.683	2.60902	NA	NA
rnd-1_family-247	__ClassII_DNA_Harbinger_MITE	0	0.135	0	NA	NA
rnd-1_family-248	__ClassI_LTR_Gypsy	1	0.98	1.02041	NA	NA
rnd-1_family-251	DNA/Maverick	1	3.189	0.313578	NA	NA
rnd-1_family-252	LINE/Penelope	1	2.894	0.345543	NA	NA
rnd-1_family-255	__ClassI_LTR	8	3.953	2.02378	NA	NA
rnd-1_family-257	__ClassII_DNA_hAT_MITE	1	2.276	0.439367	NA	NA
rnd-1_family-259	LTR/Gypsy	1	0.165	6.06061	NA	NA
rnd-1_family-261	__ClassI_LTR_Gypsy	0	0.551	0	NA	NA
rnd-1_family-263	__ClassI_LTR_Gypsy	1	2.885	0.34662	NA	NA
rnd-1_family-265	__ClassI_LTR_Gypsy	3	1.631	1.83936	NA	NA
rnd-1_family-266	__ClassI_LTR_Copia	2	1.033	1.93611	NA	NA
rnd-1_family-268	DNA/Maverick	11	4.836	2.27461	NA	NA
rnd-1_family-269	LTR/Gypsy	0	0.367	0	NA	NA
rnd-1_family-270	__unknown	5	1.497	3.34001	NA	NA
rnd-1_family-272	__ClassII_DNA_hAT_nMITE	17	9.44	1.80085	NA	NA
rnd-1_family-274	__ClassI_LTR_Gypsy	6	6.023	0.996181	NA	NA
rnd-1_family-276	__ClassII_DNA_TcMar_MITE	3	3.884	0.7724	NA	NA
rnd-1_family-277	__ClassI_LTR_Gypsy	2	4.037	0.495417	NA	NA
rnd-1_family-278	__ClassII_DNA_hAT_MITE	2	1.783	1.1217	NA	NA
rnd-1_family-279	__ClassII_DNA_hAT_nMITE	1	0.564	1.77305	NA	NA
rnd-1_family-28	__ClassII_DNA_hAT_nMITE	4	9.562	0.418323	NA	NA
rnd-1_family-281	LTR/Gypsy	6	7.052	0.850822	NA	NA
rnd-1_family-283	LINE/Penelope	1	1.672	0.598086	NA	NA
rnd-1_family-284	LTR/Gypsy	2	5.754	0.347584	NA	NA
rnd-1_family-285	__ClassI_LTR_Copia	1	7.387	0.135373	NA	NA
rnd-1_family-286	Simple_repeat	3	3.51	0.854701	NA	NA
rnd-1_family-287	__unknown	0	0.697	0	NA	NA
rnd-1_family-288	__ClassII_DNA_TcMar_nMITE	0	0.172	0	NA	NA
rnd-1_family-289	__ClassI_LTR_Gypsy	4	0.537	7.44879	NA	NA
rnd-1_family-291	LTR/Gypsy	3	3.053	0.98264	NA	NA
rnd-1_family-293	__ClassII_nMITE	3	2.159	1.38953	NA	NA
rnd-1_family-294	__ClassI_LTR_Gypsy	9	5.947	1.51337	NA	NA
rnd-1_family-295	__ClassII_DNA_Mutator_MITE	0	1.566	0	NA	NA
rnd-1_family-296	LTR/Gypsy	4	8.225	0.486322	NA	NA
rnd-1_family-297	__ClassI_LTR_Gypsy	1	0.866	1.15473	NA	NA
rnd-1_family-298	__ClassII_DNA_hAT_MITE	3	1.633	1.83711	NA	NA
rnd-1_family-299	__ClassII_DNA_TcMar_nMITE	9	7.167	1.25576	NA	NA
rnd-1_family-3	__ClassII_DNA_hAT_MITE	4	2.5	1.6	NA	NA
rnd-1_family-300	__ClassII_DNA_hAT_MITE	0	0.591	0	NA	NA
rnd-1_family-301	__ClassI_LTR_Gypsy	8	5.847	1.36822	NA	NA
rnd-1_family-302	__ClassII_DNA_TcMar_MITE	2	2.275	0.879121	NA	NA
rnd-1_family-303	__ClassI_LTR_Gypsy	2	5.223	0.382922	NA	NA
rnd-1_family-304	__unknown	6	3.17	1.89274	NA	NA
rnd-1_family-306	LINE/R2-NeSL	31	4.039	7.67517	NA	NA
rnd-1_family-307	__ClassI_LTR_Gypsy	1	1.041	0.960615	NA	NA
rnd-1_family-309	__ClassI_LTR	4	9.016	0.443656	NA	NA
rnd-1_family-311	__ClassI_LTR_Gypsy	7	5.174	1.35292	NA	NA
rnd-1_family-312	__ClassII_DNA_TcMar_MITE	0	0.018	0	NA	NA
rnd-1_family-313	__ClassI_LTR_Gypsy	3	1.764	1.70068	NA	NA
rnd-1_family-315	__ClassI	1	0.617	1.62075	NA	NA
rnd-1_family-316	DNA/Maverick	4	3.489	1.14646	NA	NA
rnd-1_family-318	DNA	4	4.367	0.915961	NA	NA
rnd-1_family-319	__ClassII_MITE	1	0.492	2.03252	NA	NA
rnd-1_family-320	__ClassI_LTR_Gypsy	0	1.925	0	NA	NA
rnd-1_family-321	__ClassI_LTR_Copia	15	6.441	2.32883	NA	NA
rnd-1_family-322	DNA/Maverick	1	2.533	0.394789	NA	NA
rnd-1_family-323	__ClassII_MITE	0	0.546	0	NA	NA
rnd-1_family-324	DNA/Maverick	0	0.07	0	NA	NA
rnd-1_family-325	__unknown	0	0.209	0	NA	NA
rnd-1_family-326	DNA/Maverick	2	4.593	0.435445	NA	NA
rnd-1_family-327	__ClassI_LTR_Gypsy	11	7.548	1.45734	NA	NA
rnd-1_family-329	LTR/Gypsy	0	0.276	0	NA	NA
rnd-1_family-331	__ClassII_DNA_hAT_MITE	0	0.507	0	NA	NA
rnd-1_family-332	__ClassII_MITE	0	0.266	0	NA	NA
rnd-1_family-333	__ClassII_DNA_hAT_MITE	0	0.53	0	NA	NA
rnd-1_family-334	__ClassI_LTR_Gypsy	0	0.84	0	NA	NA
rnd-1_family-336	__ClassI_LTR	0	0.144	0	NA	NA
rnd-1_family-338	__ClassI	3	1.719	1.7452	NA	NA
rnd-1_family-339	__ClassII_DNA_Harbinger_MITE	3	3.144	0.954198	NA	NA
rnd-1_family-340	DNA/Maverick	2	1.415	1.41343	NA	NA
rnd-1_family-341	__ClassI_LTR_Gypsy	1	0.385	2.5974	NA	NA
rnd-1_family-343	__ClassI_LTR_Gypsy	1	1.141	0.876424	NA	NA
rnd-1_family-346	LTR/Gypsy	1	0.608	1.64474	NA	NA
rnd-1_family-347	DNA/Maverick	1	2.158	0.463392	NA	NA
rnd-1_family-348	LTR/Gypsy	0	0.333	0	NA	NA
rnd-1_family-349	DNA/Maverick	0	2.169	0	NA	NA
rnd-1_family-351	__ClassII_MITE	0	0.178	0	NA	NA
rnd-1_family-352	DNA/Maverick	0	5.177	0	NA	NA
rnd-1_family-353	LTR/Gypsy	3	6.554	0.457736	NA	NA
rnd-1_family-354	__ClassII_MITE	4	5.28	0.757576	NA	NA
rnd-1_family-355	__ClassII_DNA_hAT_MITE	11	4.582	2.4007	NA	NA
rnd-1_family-356	__ClassII_MITE	2	0.946	2.11416	NA	NA
rnd-1_family-357	__unknown	2	2.119	0.943841	NA	NA
rnd-1_family-358	__ClassI_LTR_Gypsy	6	6.52	0.920245	NA	NA
rnd-1_family-359	__ClassII_MITE	0	2.515	0	NA	NA
rnd-1_family-360	LTR/Gypsy	11	8.4	1.30952	NA	NA
rnd-1_family-361	__ClassI_LTR_Gypsy	3	4.725	0.634921	NA	NA
rnd-1_family-362	__ClassI_LTR_Gypsy	0	1.715	0	NA	NA
rnd-1_family-363	__unknown	0	0.362	0	NA	NA
rnd-1_family-364	__ClassI_LTR_Gypsy	0	0.373	0	NA	NA
rnd-1_family-365	__ClassII_MITE	0	0.742	0	NA	NA
rnd-1_family-366	__ClassI_LTR_Gypsy	3	5.048	0.594295	NA	NA
rnd-1_family-367	__ClassII_DNA_hAT_MITE	8	6.655	1.2021	NA	NA
rnd-1_family-369	DNA/Maverick	8	9.187	0.870796	NA	NA
rnd-1_family-370	__ClassII_nMITE	2	3.343	0.598265	NA	NA
rnd-1_family-371	DNA/Maverick	2	2.013	0.993542	NA	NA
rnd-1_family-372	__ClassII_DNA_TcMar_MITE	5	1.603	3.11915	NA	NA
rnd-1_family-373	__unknown	11	7.714	1.42598	NA	NA
rnd-1_family-375	LTR/Gypsy	1	2.069	0.483325	NA	NA
rnd-1_family-377	__ClassI_LTR_Gypsy	4	3.803	1.0518	NA	NA
rnd-1_family-378	DNA/Maverick	0	0.087	0	NA	NA
rnd-1_family-379	__ClassI_LTR_Gypsy	0	2.038	0	NA	NA
rnd-1_family-381	LTR/Gypsy	0	3.224	0	NA	NA
rnd-1_family-383	__ClassI	0	1.303	0	NA	NA
rnd-1_family-384	__ClassI_LTR_Copia	1	0.272	3.67647	NA	NA
rnd-1_family-385	DNA/Maverick	2	0.941	2.1254	NA	NA
rnd-1_family-386	__ClassI_LTR_Gypsy	1	0.826	1.21065	NA	NA
rnd-1_family-388	__ClassI_LTR_Gypsy	1	0.979	1.02145	NA	NA
rnd-1_family-389	__ClassII_DNA_hAT_MITE	0	0.625	0	NA	NA
rnd-1_family-39	DNA/Maverick	3	7.91	0.379267	NA	NA
rnd-1_family-390	__ClassII_DNA_hAT_MITE	3	4.124	0.727449	NA	NA
rnd-1_family-391	__ClassI_LTR_Gypsy	1	1.016	0.984252	NA	NA
rnd-1_family-392	LTR/Gypsy	3	3.262	0.919681	NA	NA
rnd-1_family-395	__ClassII_DNA_hAT_MITE	32	7.839	4.08215	NA	NA
rnd-1_family-396	__ClassI_LTR_Gypsy	0	0.754	0	NA	NA
rnd-1_family-397	__ClassII_DNA_TcMar_MITE	2	2.784	0.718391	NA	NA
rnd-1_family-398	__ClassII_DNA_TcMar_MITE	1	1.115	0.896861	NA	NA
rnd-1_family-399	__ClassII_DNA_hAT_MITE	0	0.893	0	NA	NA
rnd-1_family-400	__ClassI_LTR_Copia	1	1.941	0.515198	NA	NA
rnd-1_family-401	__unknown	1	1.261	0.793021	NA	NA
rnd-1_family-402	LINE/R2-NeSL	1	3.532	0.283126	NA	NA
rnd-1_family-403	__ClassI_LTR_Gypsy	2	3.033	0.659413	NA	NA
rnd-1_family-404	__ClassII_DNA_hAT_MITE	10	6.851	1.45964	NA	NA
rnd-1_family-405	__ClassI_LTR_Gypsy	0	2.598	0	NA	NA
rnd-1_family-406	__ClassII_DNA_hAT_MITE	7	7.662	0.9136	NA	NA
rnd-1_family-407	DNA/Maverick	1	1.169	0.855432	NA	NA
rnd-1_family-408	__ClassII_DNA_Harbinger_MITE	2	3.595	0.556328	NA	NA
rnd-1_family-409	__ClassII_MITE	6	7.937	0.755953	NA	NA
rnd-1_family-41	__ClassI_LTR_Gypsy	10	7.537	1.32679	NA	NA
rnd-1_family-410	__ClassII_MITE	2	1.794	1.11483	NA	NA
rnd-1_family-411	__ClassII_DNA_TcMar_MITE	3	3.317	0.904432	NA	NA
rnd-1_family-412	__ClassII_MITE	0	0.346	0	NA	NA
rnd-1_family-413	LINE/R2-NeSL	0	3.899	0	NA	NA
rnd-1_family-414	__ClassI_LTR_Gypsy	1	0.287	3.48432	NA	NA
rnd-1_family-415	__ClassI_LTR_Gypsy	9	7.316	1.23018	NA	NA
rnd-1_family-416	__ClassII_DNA_hAT_MITE	8	4.993	1.60224	NA	NA
rnd-1_family-418	DNA/Maverick	0	0.181	0	NA	NA
rnd-1_family-419	__ClassII_DNA_Harbinger_MITE	1	0.123	8.13008	NA	NA
rnd-1_family-42	__unknown	4	2.946	1.35777	NA	NA
rnd-1_family-420	DNA/TcMar-Tc1	0	0.963	0	NA	NA
rnd-1_family-421	__ClassI_LTR_Gypsy	5	1.956	2.55624	NA	NA
rnd-1_family-422	__ClassI_LTR_Gypsy	0	1.593	0	NA	NA
rnd-1_family-423	LTR/Gypsy	1	1.63	0.613497	NA	NA
rnd-1_family-424	tRNA	0	0.196	0	NA	NA
rnd-1_family-425	__unknown	1	1.789	0.558971	NA	NA
rnd-1_family-426	__ClassII_DNA_TcMar_MITE	6	2.409	2.49066	NA	NA
rnd-1_family-427	DNA/TcMar-Mariner	0	0.234	0	NA	NA
rnd-1_family-428	LINE/R2-NeSL	14	7.762	1.80366	NA	NA
rnd-1_family-430	__unknown	1	1.342	0.745156	NA	NA
rnd-1_family-431	__ClassII_DNA_hAT_MITE	0	4.046	0	NA	NA
rnd-1_family-432	__ClassI_LTR	0	0.783	0	NA	NA
rnd-1_family-433	__ClassII_DNA_hAT_MITE	0	0.61	0	NA	NA
rnd-1_family-434	LTR/Gypsy	0	0.735	0	NA	NA
rnd-1_family-435	__unknown	1	1.205	0.829876	NA	NA
rnd-1_family-437	__ClassI_nLTR_SINE_tRNA	0	0.436	0	NA	NA
rnd-1_family-438	__ClassII_DNA_Mutator_MITE	2	1.549	1.29116	NA	NA
rnd-1_family-439	LINE/R2-NeSL	0	1.889	0	NA	NA
rnd-1_family-44	DNA/CMC-EnSpm	2	0.637	3.13972	NA	NA
rnd-1_family-440	__ClassI_LTR_Gypsy	3	1.484	2.02156	NA	NA
rnd-1_family-441	__ClassI_LTR_Gypsy	0	0.037	0	NA	NA
rnd-1_family-444	__ClassI_LTR_Gypsy	0	0.043	0	NA	NA
rnd-1_family-445	__ClassI_LTR_Gypsy	0	0.061	0	NA	NA
rnd-1_family-446	__ClassII_DNA_TcMar_nMITE	0	0.831	0	NA	NA
rnd-1_family-448	__ClassI_LTR	1	2.348	0.425894	NA	NA
rnd-1_family-449	LINE/R2	1	0.25	4	NA	NA
rnd-1_family-450	__unknown	0	0.631	0	NA	NA
rnd-1_family-451	__ClassI_LTR_Gypsy	1	0.815	1.22699	NA	NA
rnd-1_family-453	__ClassII_MITE	7	7.982	0.876973	NA	NA
rnd-1_family-454	__ClassI_LTR_Gypsy	1	1.037	0.96432	NA	NA
rnd-1_family-455	__ClassII_DNA_TcMar_MITE	0	0.363	0	NA	NA
rnd-1_family-456	LTR/Gypsy	2	0.201	9.95025	NA	NA
rnd-1_family-457	__ClassII_MITE	1	8.604	0.116225	NA	NA
rnd-1_family-458	__ClassI_LTR_BEL	3	1.865	1.60858	NA	NA
rnd-1_family-459	__unknown	1	0.857	1.16686	NA	NA
rnd-1_family-460	DNA/Zator	0	0.491	0	NA	NA
rnd-1_family-461	__ClassII_DNA_hAT_MITE	2	2.389	0.83717	NA	NA
rnd-1_family-462	__ClassII_MITE	2	2.117	0.944733	NA	NA
rnd-1_family-463	__ClassI_LTR_Gypsy	0	0.781	0	NA	NA
rnd-1_family-464	__ClassI_LTR_Copia	0	0.252	0	NA	NA
rnd-1_family-465	__ClassI_LTR	0	0.035	0	NA	NA
rnd-1_family-467	__unknown	2	0.45	4.44444	NA	NA
rnd-1_family-468	__ClassI_LTR_Gypsy	13	4.166	3.1205	NA	NA
rnd-1_family-469	__ClassII_DNA_hAT_MITE	3	3.645	0.823045	NA	NA
rnd-1_family-47	LTR/Gypsy	10	6.436	1.55376	NA	NA
rnd-1_family-470	LTR/Gypsy	0	0.029	0	NA	NA
rnd-1_family-472	LINE/R2-NeSL	1	1.44	0.694444	NA	NA
rnd-1_family-473	RC/Helitron	0	0.02	0	NA	NA
rnd-1_family-474	__ClassII_DNA_TcMar_MITE	0	0.255	0	NA	NA
rnd-1_family-475	__ClassII_MITE	0	0.036	0	NA	NA
rnd-1_family-476	__ClassII_MITE	1	0.1	10	NA	NA
rnd-1_family-477	__unknown	10	7.542	1.32591	NA	NA
rnd-1_family-478	__ClassII_DNA_hAT_MITE	1	0.112	8.92857	NA	NA
rnd-1_family-480	__ClassII_DNA_Harbinger_MITE	2	2.068	0.967118	NA	NA
rnd-1_family-481	__ClassI_LTR_Gypsy	2	0.321	6.23053	NA	NA
rnd-1_family-482	LTR/Gypsy	0	3.033	0	NA	NA
rnd-1_family-483	__ClassII_MITE	0	2.014	0	NA	NA
rnd-1_family-484	__unknown	3	4.601	0.652032	NA	NA
rnd-1_family-485	__unknown	1	3.481	0.287274	NA	NA
rnd-1_family-487	__ClassI_LTR_Gypsy	11	6.238	1.76339	NA	NA
rnd-1_family-488	__ClassI_LTR_Gypsy	4	4.779	0.836995	NA	NA
rnd-1_family-489	__unknown	4	2.214	1.80668	NA	NA
rnd-1_family-490	DNA/Maverick	0	0.314	0	NA	NA
rnd-1_family-491	LTR/Gypsy	1	0.635	1.5748	NA	NA
rnd-1_family-492	DNA/Zator	1	0.999	1.001	NA	NA
rnd-1_family-495	__ClassI_LTR_Gypsy	5	1.332	3.75375	NA	NA
rnd-1_family-496	LINE/R2	1	0.417	2.39808	NA	NA
rnd-1_family-497	__unknown	0	1.596	0	NA	NA
rnd-1_family-498	__ClassI_LTR_Gypsy	4	1.053	3.79867	NA	NA
rnd-1_family-499	__ClassII_MITE	1	0.185	5.40541	NA	NA
rnd-1_family-50	DNA/Maverick	4	3.017	1.32582	NA	NA
rnd-1_family-500	__ClassII_DNA_TcMar_MITE	0	0.855	0	NA	NA
rnd-1_family-501	__ClassI_LTR	1	0.596	1.67785	NA	NA
rnd-1_family-502	__ClassI_LTR_Gypsy	3	7.263	0.413052	NA	NA
rnd-1_family-503	__ClassII_MITE	0	0.836	0	NA	NA
rnd-1_family-504	__ClassI_LTR	0	0.691	0	NA	NA
rnd-1_family-505	LTR	1	0.104	9.61538	NA	NA
rnd-1_family-506	__ClassII_DNA_Harbinger_MITE	2	1.85	1.08108	NA	NA
rnd-1_family-507	__ClassII_MITE	1	0.899	1.11235	NA	NA
rnd-1_family-508	__ClassI_LTR_Gypsy	4	1.94	2.06186	NA	NA
rnd-1_family-509	LINE/R2	1	1.285	0.77821	NA	NA
rnd-1_family-51	__ClassI_LTR_Gypsy	11	7.253	1.51661	NA	NA
rnd-1_family-512	LTR/Gypsy	0	0.036	0	NA	NA
rnd-1_family-514	__ClassII_DNA_hAT_MITE	5	4.462	1.12057	NA	NA
rnd-1_family-515	__ClassII_MITE	4	6.067	0.659304	NA	NA
rnd-1_family-516	__ClassII_MITE	7	6.696	1.0454	NA	NA
rnd-1_family-519	__ClassI_LTR	0	0.377	0	NA	NA
rnd-1_family-52	LINE/L1	4	2.298	1.74064	NA	NA
rnd-1_family-521	LINE/R2-NeSL	3	6.497	0.461752	NA	NA
rnd-1_family-522	LINE/R2-NeSL	0	0.763	0	NA	NA
rnd-1_family-523	__unknown	0	0.344	0	NA	NA
rnd-1_family-524	__ClassI_LTR_Gypsy	0	0.269	0	NA	NA
rnd-1_family-525	__ClassII_DNA_hAT_nMITE	3	3.352	0.894988	NA	NA
rnd-1_family-526	__ClassI_LTR_Gypsy	3	0.678	4.42478	NA	NA
rnd-1_family-527	__ClassI_LTR	6	4.721	1.27092	NA	NA
rnd-1_family-528	__ClassII_DNA_hAT_MITE	6	7.233	0.829531	NA	NA
rnd-1_family-531	__ClassII_MITE	1	0.241	4.14938	NA	NA
rnd-1_family-532	LINE/R2	2	1.024	1.95312	NA	NA
rnd-1_family-533	LINE/Penelope	0	0.026	0	NA	NA
rnd-1_family-534	__unknown	4	1.912	2.09205	NA	NA
rnd-1_family-535	__ClassII_DNA_TcMar_nMITE	4	3.938	1.01574	NA	NA
rnd-1_family-537	SINE/tRNA	0	0.165	0	NA	NA
rnd-1_family-538	LINE/R2-NeSL	0	0.106	0	NA	NA
rnd-1_family-539	__ClassI_LTR	0	0.752	0	NA	NA
rnd-1_family-54	__ClassII_MITE	3	3.266	0.918555	NA	NA
rnd-1_family-540	__ClassI_LTR	6	6.319	0.949517	NA	NA
rnd-1_family-541	__ClassII_DNA_hAT_MITE	12	4.711	2.54723	NA	NA
rnd-1_family-542	__ClassII_DNA_hAT_MITE	0	0.404	0	NA	NA
rnd-1_family-545	__ClassII_DNA_hAT_MITE	1	0.323	3.09598	NA	NA
rnd-1_family-546	__ClassI_LTR_Gypsy	0	0.461	0	NA	NA
rnd-1_family-548	__ClassII_DNA_TcMar_MITE	9	6.146	1.46437	NA	NA
rnd-1_family-549	__ClassII_MITE	0	0.138	0	NA	NA
rnd-1_family-550	__ClassII_DNA_hAT_MITE	5	2.94	1.70068	NA	NA
rnd-1_family-552	LINE/R2	0	0.051	0	NA	NA
rnd-1_family-553	__ClassI_LTR_Copia	9	4.504	1.99822	NA	NA
rnd-1_family-554	DNA/hAT-Charlie	7	0.862	8.12065	NA	NA
rnd-1_family-556	__ClassII_DNA_TcMar_MITE	1	1.583	0.631712	NA	NA
rnd-1_family-558	__ClassI_LTR_Gypsy	0	0.846	0	NA	NA
rnd-1_family-559	__ClassII_DNA_hAT_MITE	3	2.427	1.23609	NA	NA
rnd-1_family-56	__unknown	15	9.495	1.57978	NA	NA
rnd-1_family-560	__ClassII_MITE	0	0.102	0	NA	NA
rnd-1_family-561	DNA/hAT-Charlie	14	5.6	2.5	NA	NA
rnd-1_family-562	DNA/Zator	0	0.452	0	NA	NA
rnd-1_family-563	__ClassII_MITE	0	0.068	0	NA	NA
rnd-1_family-564	__unknown	2	0.427	4.68384	NA	NA
rnd-1_family-565	__ClassII_DNA_TcMar_MITE	1	0.021	47.619	NA	NA
rnd-1_family-566	__ClassI_LTR	1	1.81	0.552486	NA	NA
rnd-1_family-567	__ClassII_MITE	5	5.48	0.912409	NA	NA
rnd-1_family-568	__ClassII_DNA_Harbinger_MITE	3	0.835	3.59281	NA	NA
rnd-1_family-569	LINE/R2	4	3.164	1.26422	NA	NA
rnd-1_family-57	DNA/Maverick	8	6.91	1.15774	NA	NA
rnd-1_family-570	__ClassI_LTR_Copia	0	0.285	0	NA	NA
rnd-1_family-571	__ClassII_DNA_hAT_MITE	10	7.758	1.28899	NA	NA
rnd-1_family-572	__ClassI_LTR_Copia	1	1.134	0.881834	NA	NA
rnd-1_family-573	LINE/Penelope	0	0.597	0	NA	NA
rnd-1_family-574	__ClassI_LTR_Gypsy	3	6.345	0.472813	NA	NA
rnd-1_family-575	__ClassII_MITE	3	1.48	2.02703	NA	NA
rnd-1_family-576	__ClassI_LTR_Gypsy	1	1.368	0.730994	NA	NA
rnd-1_family-578	__ClassII_DNA_hAT_MITE	1	0.501	1.99601	NA	NA
rnd-1_family-579	__unknown	1	2.986	0.334896	NA	NA
rnd-1_family-58	__ClassI_LTR	0	0.901	0	NA	NA
rnd-1_family-580	LINE/R2	1	0.23	4.34783	NA	NA
rnd-1_family-581	__ClassII_MITE	0	0.09	0	NA	NA
rnd-1_family-582	__ClassI_LTR_Gypsy	8	8.511	0.93996	NA	NA
rnd-1_family-583	__ClassII_DNA_TcMar_MITE	2	1.034	1.93424	NA	NA
rnd-1_family-584	DNA/Maverick	2	6.651	0.300707	NA	NA
rnd-1_family-585	LTR/Copia	1	2.329	0.429369	NA	NA
rnd-1_family-586	__ClassII_MITE	0	0.133	0	NA	NA
rnd-1_family-587	__ClassII_DNA_TcMar_MITE	0	0.865	0	NA	NA
rnd-1_family-588	DNA/Zator	0	0.351	0	NA	NA
rnd-1_family-59	__ClassI_LTR_Gypsy	9	4.241	2.12214	NA	NA
rnd-1_family-590	__ClassII_DNA_Harbinger_MITE	0	0.817	0	NA	NA
rnd-1_family-592	LINE/R2	0	0.423	0	NA	NA
rnd-1_family-593	LINE/I	0	0.208	0	NA	NA
rnd-1_family-594	__ClassII_DNA_TcMar_MITE	9	5.178	1.73812	NA	NA
rnd-1_family-596	__ClassI_LTR_Gypsy	1	4.776	0.20938	NA	NA
rnd-1_family-597	DNA/TcMar-Mariner	0	0.767	0	NA	NA
rnd-1_family-598	DNA/hAT-Tip100	4	0.987	4.05268	NA	NA
rnd-1_family-599	__ClassII_MITE	0	2.104	0	NA	NA
rnd-1_family-60	LTR/Gypsy	10	7.41	1.34953	NA	NA
rnd-1_family-600	DNA/TcMar-Tigger	0	0.089	0	NA	NA
rnd-1_family-602	__ClassII_DNA_hAT_MITE	5	3.742	1.33618	NA	NA
rnd-1_family-603	__ClassII_MITE	0	0.16	0	NA	NA
rnd-1_family-604	__ClassI_LTR_Gypsy	0	0.085	0	NA	NA
rnd-1_family-606	__ClassI_LTR_Gypsy	2	2.323	0.860956	NA	NA
rnd-1_family-607	__ClassII_DNA_TcMar_MITE	0	0.06	0	NA	NA
rnd-1_family-609	__ClassII_MITE	2	2.563	0.780336	NA	NA
rnd-1_family-610	__ClassII_MITE	3	1.209	2.48139	NA	NA
rnd-1_family-611	__ClassI_LTR	0	0.378	0	NA	NA
rnd-1_family-612	__ClassII_MITE	4	3.196	1.25156	NA	NA
rnd-1_family-613	__ClassI_LTR_Gypsy	1	2.324	0.430293	NA	NA
rnd-1_family-614	__unknown	0	0.193	0	NA	NA
rnd-1_family-617	__ClassII_MITE	0	0.054	0	NA	NA
rnd-1_family-618	__ClassII_DNA_TcMar_MITE	5	3.719	1.34445	NA	NA
rnd-1_family-619	__ClassII_DNA_TcMar_MITE	0	1.444	0	NA	NA
rnd-1_family-621	DNA/hAT-Charlie	0	0.07	0	NA	NA
rnd-1_family-622	__ClassII_MITE	0	0.022	0	NA	NA
rnd-1_family-623	__ClassII_MITE	7	3.873	1.80738	NA	NA
rnd-1_family-624	__ClassII_MITE	5	5.078	0.98464	NA	NA
rnd-1_family-625	__ClassII_MITE	1	0.374	2.6738	NA	NA
rnd-1_family-626	__ClassII_DNA_TcMar_MITE	0	1.462	0	NA	NA
rnd-1_family-627	__ClassII_DNA_TcMar_MITE	0	0.188	0	NA	NA
rnd-1_family-628	__ClassII_MITE	2	0.281	7.11744	NA	NA
rnd-1_family-629	__ClassII_DNA_Harbinger_MITE	0	0.702	0	NA	NA
rnd-1_family-630	__ClassII_DNA_hAT_MITE	0	0.921	0	NA	NA
rnd-1_family-631	DNA/hAT-Charlie	1	1.366	0.732064	NA	NA
rnd-1_family-632	__ClassI_LTR_Copia	2	3.412	0.586166	NA	NA
rnd-1_family-633	__ClassI_LTR	0	0.149	0	NA	NA
rnd-1_family-634	__ClassII_DNA_hAT_MITE	1	1.382	0.723589	NA	NA
rnd-1_family-635	__ClassI_LTR_Gypsy	0	0.062	0	NA	NA
rnd-1_family-636	__ClassII_MITE	2	1.103	1.81324	NA	NA
rnd-1_family-637	RC/Helitron	0	0.033	0	NA	NA
rnd-1_family-638	DNA/TcMar-Mariner	4	6.736	0.593824	NA	NA
rnd-1_family-639	LINE/R2-NeSL	0	0.403	0	NA	NA
rnd-1_family-64	__unknown	2	0.906	2.20751	NA	NA
rnd-1_family-640	__unknown	2	3.252	0.615006	NA	NA
rnd-1_family-641	__ClassII_DNA_Harbinger_MITE	1	1.917	0.521648	NA	NA
rnd-1_family-642	__ClassII_DNA_TcMar_MITE	0	2.413	0	NA	NA
rnd-1_family-643	__ClassII_DNA_hAT_MITE	0	0.03	0	NA	NA
rnd-1_family-644	LINE/R2-NeSL	0	0.538	0	NA	NA
rnd-1_family-645	DNA/TcMar-Mariner	1	0.548	1.82482	NA	NA
rnd-1_family-646	__ClassI_LTR	15	1.131	13.2626	NA	NA
rnd-1_family-647	__ClassI_LTR_Copia	4	3.787	1.05625	NA	NA
rnd-1_family-648	__ClassI_LTR_Gypsy	0	0.073	0	NA	NA
rnd-1_family-649	__ClassI_LTR_Copia	6	1.525	3.93443	NA	NA
rnd-1_family-65	LTR/Caulimovirus	1	1.062	0.94162	NA	NA
rnd-1_family-650	__ClassII_DNA_TcMar_MITE	0	0.065	0	NA	NA
rnd-1_family-651	__ClassII_MITE	1	0.639	1.56495	NA	NA
rnd-1_family-653	__ClassII_MITE	0	0.088	0	NA	NA
rnd-1_family-654	DNA/Maverick	0	0.767	0	NA	NA
rnd-1_family-656	__unknown	0	2.46	0	NA	NA
rnd-1_family-657	__ClassI_LTR_BEL	1	1.865	0.536193	NA	NA
rnd-1_family-658	__ClassII_DNA_hAT_MITE	0	0.175	0	NA	NA
rnd-1_family-659	__ClassII_MITE	1	1.346	0.742942	NA	NA
rnd-1_family-66	DNA/Maverick	5	8.605	0.581058	NA	NA
rnd-1_family-660	__ClassII_MITE	3	3.147	0.953289	NA	NA
rnd-1_family-661	__ClassII_DNA_TcMar_MITE	0	0.085	0	NA	NA
rnd-1_family-662	__ClassI_LTR_Gypsy	2	2.243	0.891663	NA	NA
rnd-1_family-663	DNA/TcMar-Tc1	4	4.653	0.85966	NA	NA
rnd-1_family-664	DNA/TcMar-Tc2	1	0.742	1.34771	NA	NA
rnd-1_family-666	__unknown	2	0.028	71.4286	NA	NA
rnd-1_family-667	__unknown	0	0.071	0	NA	NA
rnd-1_family-668	__ClassI_LTR_Gypsy	2	1.609	1.24301	NA	NA
rnd-1_family-669	__ClassII_DNA_hAT_MITE	2	3.525	0.567376	NA	NA
rnd-1_family-67	__ClassIII_Helitron	0	0.906	0	NA	NA
rnd-1_family-670	DNA/hAT-Charlie	4	4.362	0.917011	NA	NA
rnd-1_family-671	DNA/hAT-Charlie	4	1.692	2.36407	NA	NA
rnd-1_family-672	__ClassII_MITE	0	1.095	0	NA	NA
rnd-1_family-673	__unknown	0	0.159	0	NA	NA
rnd-1_family-674	__ClassII_DNA_hAT_MITE	4	3.477	1.15042	NA	NA
rnd-1_family-675	__ClassI_LTR_Copia	0	0.035	0	NA	NA
rnd-1_family-676	DNA/TcMar-Mariner	2	0.337	5.93472	NA	NA
rnd-1_family-677	DNA/TcMar-Tc1	4	3.348	1.19474	NA	NA
rnd-1_family-678	__ClassII_DNA_hAT_MITE	0	0.877	0	NA	NA
rnd-1_family-679	__ClassII_DNA_hAT_MITE	0	0.418	0	NA	NA
rnd-1_family-680	DNA/hAT-Charlie	5	2.839	1.76118	NA	NA
rnd-1_family-681	__ClassII_MITE	1	2.62	0.381679	NA	NA
rnd-1_family-682	__unknown	0	3.403	0	NA	NA
rnd-1_family-683	__ClassII_MITE	0	0.151	0	NA	NA
rnd-1_family-684	__ClassII_MITE	1	0.326	3.06748	NA	NA
rnd-1_family-685	__ClassII_MITE	0	0.348	0	NA	NA
rnd-1_family-686	__ClassII_MITE	6	5.969	1.00519	NA	NA
rnd-1_family-687	__ClassII_MITE	0	0.029	0	NA	NA
rnd-1_family-689	DNA/TcMar-ISRm11	0	0.642	0	NA	NA
rnd-1_family-690	LTR/Gypsy	0	2.206	0	NA	NA
rnd-1_family-691	__ClassII_MITE	2	2.257	0.886132	NA	NA
rnd-1_family-692	__ClassII_MITE	0	0.056	0	NA	NA
rnd-1_family-693	LTR/Copia	0	0.179	0	NA	NA
rnd-1_family-694	__ClassI_LTR_Gypsy	1	0.35	2.85714	NA	NA
rnd-1_family-695	__ClassI_LTR_Gypsy	4	6.634	0.602954	NA	NA
rnd-1_family-696	__ClassII_DNA_TcMar_MITE	2	2.268	0.881834	NA	NA
rnd-1_family-697	DNA/Maverick	0	1.73	0	NA	NA
rnd-1_family-698	__ClassI_LTR_Gypsy	0	0.098	0	NA	NA
rnd-1_family-699	__ClassI_LTR_Copia	0	0.088	0	NA	NA
rnd-1_family-700	__ClassII_DNA_CACTA_MITE	0	0.036	0	NA	NA
rnd-1_family-702	__ClassII_MITE	0	0.155	0	NA	NA
rnd-1_family-704	__ClassII_MITE	0	0.258	0	NA	NA
rnd-1_family-705	__ClassII_MITE	2	0.716	2.7933	NA	NA
rnd-1_family-706	__ClassII_DNA_hAT_unknown	0	0.788	0	NA	NA
rnd-1_family-707	__ClassII_MITE	0	2.28	0	NA	NA
rnd-1_family-708	__unknown	3	1.018	2.94695	NA	NA
rnd-1_family-709	__ClassI_LTR	0	0.635	0	NA	NA
rnd-1_family-71	__ClassI_LTR_Copia	3	2.519	1.19095	NA	NA
rnd-1_family-711	__ClassIII_Helitron	4	4.319	0.92614	NA	NA
rnd-1_family-712	__ClassI_LTR	0	2.779	0	NA	NA
rnd-1_family-713	__ClassII_DNA_Harbinger_MITE	0	0.165	0	NA	NA
rnd-1_family-714	DNA/hAT-Charlie	0	0.075	0	NA	NA
rnd-1_family-715	__ClassII_MITE	4	3.697	1.08196	NA	NA
rnd-1_family-716	DNA/hAT-Charlie	0	0.093	0	NA	NA
rnd-1_family-717	DNA/hAT-Charlie	0	0.033	0	NA	NA
rnd-1_family-718	__ClassII_MITE	16	6.853	2.33474	NA	NA
rnd-1_family-719	LINE/R2	0	0.326	0	NA	NA
rnd-1_family-72	__ClassI_LTR_Gypsy	11	8.462	1.29993	NA	NA
rnd-1_family-720	LINE/R2-NeSL	0	2.466	0	NA	NA
rnd-1_family-721	LTR/Gypsy	0	0.509	0	NA	NA
rnd-1_family-722	__ClassII_MITE	0	0.034	0	NA	NA
rnd-1_family-723	DNA/hAT-Tip100	4	0.606	6.60066	NA	NA
rnd-1_family-724	__ClassI_LTR_Gypsy	3	2.621	1.1446	NA	NA
rnd-1_family-725	__ClassII_MITE	4	0.586	6.82594	NA	NA
rnd-1_family-726	__ClassII_DNA_hAT_MITE	0	6.212	0	NA	NA
rnd-1_family-727	__ClassII_DNA_Harbinger_MITE	1	0.726	1.37741	NA	NA
rnd-1_family-729	SINE/5S	0	0.712	0	NA	NA
rnd-1_family-73	LTR/Gypsy	1	0.761	1.31406	NA	NA
rnd-1_family-730	DNA/TcMar-Tc2	1	2.371	0.421763	NA	NA
rnd-1_family-731	__ClassII_DNA_Harbinger_MITE	0	1.491	0	NA	NA
rnd-1_family-732	__ClassII_DNA_hAT_MITE	5	2.435	2.05339	NA	NA
rnd-1_family-733	DNA/hAT-Tip100	0	1.964	0	NA	NA
rnd-1_family-734	__ClassII_MITE	0	0.198	0	NA	NA
rnd-1_family-735	__ClassI_LTR	0	0.135	0	NA	NA
rnd-1_family-736	__ClassII_MITE	0	0.527	0	NA	NA
rnd-1_family-737	__ClassII_MITE	12	7.727	1.553	NA	NA
rnd-1_family-739	__ClassII_DNA_TcMar_MITE	1	0.067	14.9254	NA	NA
rnd-1_family-74	DNA/Maverick	0	0.037	0	NA	NA
rnd-1_family-740	__ClassII_DNA_TcMar_MITE	0	1.887	0	NA	NA
rnd-1_family-741	__ClassII_DNA_Harbinger_MITE	0	0.203	0	NA	NA
rnd-1_family-742	__unknown	4	2.865	1.39616	NA	NA
rnd-1_family-743	LINE/R2-NeSL	4	1.974	2.02634	NA	NA
rnd-1_family-744	__ClassII_DNA_hAT_MITE	8	4.985	1.60481	NA	NA
rnd-1_family-745	rRNA	5	2.072	2.41313	NA	NA
rnd-1_family-746	DNA/Merlin	0	1.537	0	NA	NA
rnd-1_family-747	__ClassII_DNA_Mutator_MITE	0	0.079	0	NA	NA
rnd-1_family-748	__ClassII_DNA_Harbinger_MITE	0	0.062	0	NA	NA
rnd-1_family-749	__ClassI_LTR_Gypsy	0	0.088	0	NA	NA
rnd-1_family-750	DNA/Maverick	0	0.12	0	NA	NA
rnd-1_family-751	LINE/R2-NeSL	2	0.522	3.83142	NA	NA
rnd-1_family-752	DNA/TcMar-Mariner	3	3.451	0.869313	NA	NA
rnd-1_family-753	__ClassI_LTR_Gypsy	7	2.23	3.13901	NA	NA
rnd-1_family-755	LINE/Penelope	1	1.434	0.69735	NA	NA
rnd-1_family-756	DNA/Merlin	1	1.207	0.8285	NA	NA
rnd-1_family-758	__ClassI_LTR_Gypsy	1	1.564	0.639386	NA	NA
rnd-1_family-760	__unknown	1	1.084	0.922509	NA	NA
rnd-1_family-761	__ClassI_LTR_Gypsy	0	0.187	0	NA	NA
rnd-1_family-762	__ClassI_LTR_Gypsy	2	1.781	1.12296	NA	NA
rnd-1_family-764	__ClassII_MITE	0	0.271	0	NA	NA
rnd-1_family-765	__unknown	0	0.468	0	NA	NA
rnd-1_family-766	DNA/hAT-hATx	1	0.294	3.40136	NA	NA
rnd-1_family-767	__unknown	2	2.406	0.831255	NA	NA
rnd-1_family-768	__ClassII_DNA_TcMar_nMITE	3	1.492	2.01072	NA	NA
rnd-1_family-769	__ClassI_LTR	4	3.63	1.10193	NA	NA
rnd-1_family-77	__ClassII_DNA_Mutator_MITE	2	1.01	1.9802	NA	NA
rnd-1_family-770	__ClassII_MITE	4	2.957	1.35272	NA	NA
rnd-1_family-771	__ClassI_LTR_Gypsy	0	0.5	0	NA	NA
rnd-1_family-772	__ClassII_DNA_hAT_MITE	2	0.418	4.78469	NA	NA
rnd-1_family-773	__ClassII_MITE	0	0.535	0	NA	NA
rnd-1_family-774	DNA/MULE-MuDR	0	3.307	0	NA	NA
rnd-1_family-775	LTR/Gypsy	0	1.494	0	NA	NA
rnd-1_family-776	DNA/hAT-Charlie	6	4.105	1.46163	NA	NA
rnd-1_family-777	__ClassII_MITE	1	0.225	4.44444	NA	NA
rnd-1_family-778	__ClassII_MITE	7	2.974	2.35373	NA	NA
rnd-1_family-779	DNA/Maverick	0	0.3	0	NA	NA
rnd-1_family-781	DNA/TcMar-Tigger	2	6.426	0.311236	NA	NA
rnd-1_family-782	__ClassII_MITE	2	2.4	0.833333	NA	NA
rnd-1_family-784	__ClassII_MITE	0	0.057	0	NA	NA
rnd-1_family-787	DNA/Merlin	0	0.143	0	NA	NA
rnd-1_family-788	LINE/R2-NeSL	0	0.031	0	NA	NA
rnd-1_family-79	__ClassI_LTR	2	4.736	0.422297	NA	NA
rnd-1_family-80	__ClassI_LTR_Gypsy	4	1.142	3.50263	NA	NA
rnd-1_family-81	__ClassI_LTR_Gypsy	3	5.648	0.531161	NA	NA
rnd-1_family-83	__ClassII_DNA_hAT_MITE	6	2.858	2.09937	NA	NA
rnd-1_family-86	DNA/Maverick	0	0.037	0	NA	NA
rnd-1_family-87	DNA/Maverick	0	2.303	0	NA	NA
rnd-1_family-90	DNA/Maverick	6	6.555	0.915332	NA	NA
rnd-1_family-97	__ClassI_LTR_Gypsy	3	0.679	4.41826	NA	NA
rnd-1_family-98	__ClassI_LTR_Gypsy	9	8.333	1.08004	NA	NA
rnd-1_family-99	DNA/Maverick	1	0.58	1.72414	NA	NA
rnd-2_family-2	DNA/Maverick	0	0.734	0	NA	NA
rnd-2_family-20	DNA/Maverick	1	0.459	2.17865	NA	NA
rnd-2_family-21	DNA/Maverick	13	6.295	2.06513	NA	NA
rnd-2_family-3	DNA/Maverick	0	0.349	0	NA	NA
rnd-3_family-136	LINE/Penelope	2	4.891	0.408914	NA	NA
rnd-3_family-217	DNA/Maverick	0	1.566	0	NA	NA
rnd-3_family-261	__unknown	0	4.625	0	NA	NA
rnd-3_family-277	RC/Helitron	3	2.779	1.07953	NA	NA
rnd-3_family-511	__unknown	0	0.86	0	NA	NA
rnd-3_family-97	DNA/Maverick	5	5.674	0.881213	NA	NA
rnd-4_family-1073	__ClassII_DNA_hAT_MITE	8	4.938	1.62009	NA	NA
rnd-4_family-108	__ClassI_LTR_Gypsy	0	0.033	0	NA	NA
rnd-4_family-1087	__ClassII_DNA_hAT_MITE	0	2.419	0	NA	NA
rnd-4_family-1186	__ClassIII_Helitron	0	0.239	0	NA	NA
rnd-4_family-1187	LINE/Penelope	4	2.695	1.48423	NA	NA
rnd-4_family-1215	LINE/Rex-Babar	0	0.095	0	NA	NA
rnd-4_family-1217	__ClassII_DNA_hAT_nMITE	0	0.128	0	NA	NA
rnd-4_family-1342	LTR/Gypsy	2	0.478	4.1841	NA	NA
rnd-4_family-1618	__ClassII_DNA_hAT_nMITE	9	4.797	1.87617	NA	NA
rnd-4_family-169	LTR/Gypsy	7	4.562	1.53441	NA	NA
rnd-4_family-18	__ClassI_LTR_Gypsy	8	9.519	0.840424	NA	NA
rnd-4_family-214	__ClassII_DNA_hAT_MITE	0	0.115	0	NA	NA
rnd-4_family-222	__ClassII_DNA_hAT_nMITE	2	2.949	0.678196	NA	NA
rnd-4_family-237	__ClassI_LTR_Gypsy	4	4.99	0.801603	NA	NA
rnd-4_family-2395	__ClassII_DNA_TcMar_nMITE	11	7.591	1.44908	NA	NA
rnd-4_family-2492	__ClassII_DNA_TcMar_MITE	2	0.617	3.24149	NA	NA
rnd-4_family-257	DNA	0	0.074	0	NA	NA
rnd-4_family-260	__ClassII_nMITE	7	9.888	0.707929	NA	NA
rnd-4_family-281	LTR/Gypsy	1	1.093	0.914913	NA	NA
rnd-4_family-302	DNA/Maverick	0	0.379	0	NA	NA
rnd-4_family-315	__ClassII_DNA_hAT_MITE	14	2.651	5.28103	NA	NA
rnd-4_family-316	__ClassI_LTR_Gypsy	9	6.516	1.38122	NA	NA
rnd-4_family-32	DNA/Maverick	1	2.173	0.460193	NA	NA
rnd-4_family-324	LTR/Gypsy	4	3.503	1.14188	NA	NA
rnd-4_family-326	__unknown	4	4.653	0.85966	NA	NA
rnd-4_family-334	DNA	2	1.511	1.32363	NA	NA
rnd-4_family-335	DNA/TcMar-Mariner	4	2.898	1.38026	NA	NA
rnd-4_family-350	__ClassI_LTR_Gypsy	5	1.643	3.04321	NA	NA
rnd-4_family-36	DNA/Maverick	4	6.002	0.666445	NA	NA
rnd-4_family-364	__ClassII_DNA_hAT_MITE	0	1.479	0	NA	NA
rnd-4_family-404	DNA/MULE-MuDR	16	3.882	4.12159	NA	NA
rnd-4_family-416	DNA/TcMar-Mariner	4	6.563	0.609477	NA	NA
rnd-4_family-533	__ClassII_MITE	0	0.442	0	NA	NA
rnd-4_family-542	LTR/Gypsy	0	1.325	0	NA	NA
rnd-4_family-550	__ClassI_LTR_Gypsy	4	7.51	0.532623	NA	NA
rnd-4_family-579	__ClassI_nLTR_PLE	4	3.953	1.01189	NA	NA
rnd-4_family-620	__ClassII_MITE	0	0.034	0	NA	NA
rnd-4_family-628	__ClassII_DNA_hAT_MITE	3	3.873	0.774593	NA	NA
rnd-4_family-662	LTR/Copia	7	6.327	1.10637	NA	NA
rnd-4_family-667	DNA/hAT-Tag1	9	7.738	1.16309	NA	NA
rnd-4_family-707	__ClassII_MITE	7	4.692	1.4919	NA	NA
rnd-4_family-749	LINE/Penelope	5	3.847	1.29971	NA	NA
rnd-4_family-78	DNA/Maverick	1	0.565	1.76991	NA	NA
rnd-4_family-859	__unknown	1	0.441	2.26757	NA	NA
rnd-4_family-885	__ClassII_DNA_hAT_nMITE	5	6.073	0.823316	NA	NA
rnd-4_family-95	DNA/Maverick	3	7.302	0.410846	NA	NA
rnd-5_family-1001	__ClassII_DNA_hAT_MITE	4	7.178	0.557258	NA	NA
rnd-5_family-1006	__ClassI_LTR_Gypsy	4	2.655	1.50659	NA	NA
rnd-5_family-1030	__ClassII_MITE	1	0.63	1.5873	NA	NA
rnd-5_family-1036	__ClassIII_Helitron	3	1.496	2.00535	NA	NA
rnd-5_family-1044	__ClassI_LTR_Gypsy	0	2.938	0	NA	NA
rnd-5_family-1055	DNA/hAT-Charlie	0	0.127	0	NA	NA
rnd-5_family-1078	__ClassII_DNA_hAT_MITE	0	5.344	0	NA	NA
rnd-5_family-1094	__ClassII_DNA_TcMar_nMITE	7	3.525	1.98582	NA	NA
rnd-5_family-1096	__ClassII_DNA_hAT_nMITE	10	6.98	1.43266	NA	NA
rnd-5_family-1126	DNA/hAT-hATx	0	0.469	0	NA	NA
rnd-5_family-1142	__ClassII_DNA_hAT_MITE	8	9.242	0.865614	NA	NA
rnd-5_family-1147	LTR/Gypsy	2	2.472	0.809061	NA	NA
rnd-5_family-1165	LTR/Gypsy	5	5.614	0.890631	NA	NA
rnd-5_family-1166	__ClassII_MITE	0	1.755	0	NA	NA
rnd-5_family-1172	DNA/TcMar-Mariner	14	9.811	1.42697	NA	NA
rnd-5_family-1185	__ClassII_DNA_hAT_MITE	2	3.273	0.61106	NA	NA
rnd-5_family-1187	__ClassII_DNA_TcMar_nMITE	11	5.479	2.00767	NA	NA
rnd-5_family-119	__ClassII_DNA_hAT_unknown	2	1.626	1.23001	NA	NA
rnd-5_family-1191	__ClassII_MITE	4	3.37	1.18694	NA	NA
rnd-5_family-1196	DNA/hAT-Charlie	1	0.88	1.13636	NA	NA
rnd-5_family-1206	LINE/R2-NeSL	3	2.623	1.14373	NA	NA
rnd-5_family-1219	__ClassII_DNA_hAT_nMITE	1	4.185	0.238949	NA	NA
rnd-5_family-1226	DNA/MULE-MuDR	1	0.525	1.90476	NA	NA
rnd-5_family-1231	DNA/Maverick	5	7.222	0.692329	NA	NA
rnd-5_family-1251	DNA/Maverick	0	0.193	0	NA	NA
rnd-5_family-1258	__ClassII_DNA_hAT_nMITE	1	0.865	1.15607	NA	NA
rnd-5_family-126	DNA/hAT-Charlie	1	2.923	0.342114	NA	NA
rnd-5_family-1263	__ClassII_DNA_hAT_nMITE	7	9.016	0.776398	NA	NA
rnd-5_family-127	__ClassII_DNA_hAT_MITE	2	2.061	0.970403	NA	NA
rnd-5_family-1272	__ClassI_LTR_Gypsy	0	0.148	0	NA	NA
rnd-5_family-1284	__ClassII_DNA_hAT_MITE	3	3.991	0.751691	NA	NA
rnd-5_family-1301	__ClassII_DNA_TcMar_MITE	0	0.232	0	NA	NA
rnd-5_family-1306	rRNA	6	5.506	1.08972	NA	NA
rnd-5_family-1312	LINE/R2-NeSL	0	0.116	0	NA	NA
rnd-5_family-1316	LTR/Copia	2	1.362	1.46843	NA	NA
rnd-5_family-1318	__ClassII_DNA_hAT_nMITE	1	0.826	1.21065	NA	NA
rnd-5_family-1344	__ClassI_LTR_BEL	6	3.13	1.91693	NA	NA
rnd-5_family-135	__ClassII_DNA_hAT_nMITE	0	1.075	0	NA	NA
rnd-5_family-1350	DNA/hAT-hATx	0	1.097	0	NA	NA
rnd-5_family-137	__ClassI_nLTR_PLE	4	2.319	1.72488	NA	NA
rnd-5_family-139	DNA/hAT-Charlie	1	2.662	0.375657	NA	NA
rnd-5_family-1390	__ClassI_LTR_Gypsy	1	3.153	0.317158	NA	NA
rnd-5_family-140	__ClassII_DNA_hAT_MITE	3	5.193	0.577701	NA	NA
rnd-5_family-1403	DNA/TcMar-Tigger	2	0.891	2.24467	NA	NA
rnd-5_family-1409	DNA/Maverick	9	7.519	1.19697	NA	NA
rnd-5_family-1412	LTR/Gypsy	4	3.044	1.31406	NA	NA
rnd-5_family-1417	__unknown	1	1.373	0.728332	NA	NA
rnd-5_family-1422	__unknown	0	1.945	0	NA	NA
rnd-5_family-1425	__ClassII_DNA_hAT_MITE	13	4.158	3.1265	NA	NA
rnd-5_family-1460	__ClassII_DNA_hAT_MITE	1	2.423	0.412712	NA	NA
rnd-5_family-147	__unknown	1	3.201	0.312402	NA	NA
rnd-5_family-1473	__ClassI_LTR_Gypsy	0	0.374	0	NA	NA
rnd-5_family-152	DNA/Maverick	0	0.431	0	NA	NA
rnd-5_family-1532	DNA/TcMar-ISRm11	0	1.378	0	NA	NA
rnd-5_family-154	__ClassII_DNA_hAT_MITE	1	2.235	0.447427	NA	NA
rnd-5_family-1551	__ClassII_DNA_TcMar_nMITE	2	2.57	0.77821	NA	NA
rnd-5_family-156	DNA/TcMar-Tc2	1	2.97	0.3367	NA	NA
rnd-5_family-159	DNA/Maverick	1	2.312	0.432526	NA	NA
rnd-5_family-1592	__unknown	0	0.239	0	NA	NA
rnd-5_family-161	__ClassII_DNA_hAT_nMITE	4	7.668	0.521648	NA	NA
rnd-5_family-1618	DNA/Maverick	0	0.941	0	NA	NA
rnd-5_family-164	__ClassII_DNA_hAT_nMITE	13	9.633	1.34953	NA	NA
rnd-5_family-1645	__ClassII_DNA_TcMar_MITE	0	0.11	0	NA	NA
rnd-5_family-165	__ClassII_DNA_hAT_nMITE	2	5.186	0.385654	NA	NA
rnd-5_family-1651	DNA/hAT-hATx	0	1.384	0	NA	NA
rnd-5_family-1663	LTR/Gypsy	1	3.333	0.30003	NA	NA
rnd-5_family-1693	__ClassII_DNA_Mutator_MITE	20	2.691	7.43218	NA	NA
rnd-5_family-17	DNA/TcMar-Mariner	2	0.596	3.3557	NA	NA
rnd-5_family-1714	DNA/TcMar-Tigger	1	4.682	0.213584	NA	NA
rnd-5_family-1716	__ClassI_nLTR	8	8.515	0.939518	NA	NA
rnd-5_family-1731	__ClassII_DNA_hAT_MITE	1	0.415	2.40964	NA	NA
rnd-5_family-1736	__ClassII_DNA_hAT_nMITE	0	0.125	0	NA	NA
rnd-5_family-174	__ClassII_DNA_TcMar_nMITE	2	2.586	0.773395	NA	NA
rnd-5_family-1758	__ClassII_DNA_hAT_MITE	4	1.743	2.29489	NA	NA
rnd-5_family-178	DNA/hAT-Tip100	1	1.991	0.50226	NA	NA
rnd-5_family-18	DNA/hAT-Charlie	0	1.983	0	NA	NA
rnd-5_family-1802	DNA/hAT-Charlie	4	3.641	1.0986	NA	NA
rnd-5_family-1836	__ClassII_DNA_hAT_MITE	0	2.18	0	NA	NA
rnd-5_family-1849	DNA/Maverick	9	4.285	2.10035	NA	NA
rnd-5_family-185	DNA/TcMar-Mariner	4	2.844	1.40647	NA	NA
rnd-5_family-1895	__unknown	1	3.794	0.263574	NA	NA
rnd-5_family-1897	DNA/TcMar-Tigger	3	0.839	3.57569	NA	NA
rnd-5_family-1915	__ClassII_DNA_TcMar_MITE	4	2.806	1.42552	NA	NA
rnd-5_family-1939	__ClassII_DNA_TcMar_nMITE	9	5.228	1.7215	NA	NA
rnd-5_family-1948	__ClassII_MITE	2	3.365	0.594354	NA	NA
rnd-5_family-196	DNA/TcMar-Mariner	2	8.277	0.241633	NA	NA
rnd-5_family-1972	DNA/hAT-Tip100	5	1.746	2.86369	NA	NA
rnd-5_family-1996	__ClassII_DNA_hAT_nMITE	1	0.847	1.18064	NA	NA
rnd-5_family-2018	__unknown	5	1.809	2.76396	NA	NA
rnd-5_family-2052	DNA/PiggyBac	0	2.671	0	NA	NA
rnd-5_family-207	LTR/Gypsy	1	4.24	0.235849	NA	NA
rnd-5_family-208	__unknown	16	7.729	2.07013	NA	NA
rnd-5_family-2086	__ClassII_DNA_TcMar_nMITE	6	2.699	2.22305	NA	NA
rnd-5_family-2087	DNA/hAT-hATx	0	0.86	0	NA	NA
rnd-5_family-2088	DNA/MULE-MuDR	0	0.156	0	NA	NA
rnd-5_family-2092	__ClassII_MITE	4	3.531	1.13282	NA	NA
rnd-5_family-210	__ClassII_DNA_hAT_MITE	4	2.506	1.59617	NA	NA
rnd-5_family-211	__ClassII_DNA_Mutator_nMITE	4	2.324	1.72117	NA	NA
rnd-5_family-2117	__ClassI_LTR_Gypsy	2	1.328	1.50602	NA	NA
rnd-5_family-2119	DNA/PiggyBac	1	3.033	0.329707	NA	NA
rnd-5_family-2132	__ClassII_DNA_hAT_MITE	4	7.469	0.535547	NA	NA
rnd-5_family-2148	LINE/Penelope	2	3.934	0.508388	NA	NA
rnd-5_family-215	DNA/hAT-Charlie	6	1.059	5.66572	NA	NA
rnd-5_family-2175	DNA/TcMar-Mariner	14	6.613	2.11704	NA	NA
rnd-5_family-219	DNA/hAT-hATx	9	3.435	2.62009	NA	NA
rnd-5_family-2196	LTR/Gypsy	3	3.151	0.952079	NA	NA
rnd-5_family-2197	DNA/PiggyBac	0	0.426	0	NA	NA
rnd-5_family-220	DNA/Maverick	1	3.492	0.286369	NA	NA
rnd-5_family-2214	DNA/hAT-Charlie	0	1.877	0	NA	NA
rnd-5_family-2247	__ClassI_LTR_Gypsy	2	5.349	0.373902	NA	NA
rnd-5_family-2263	__unknown	0	3.185	0	NA	NA
rnd-5_family-2273	DNA/Zator	6	8.597	0.697918	NA	NA
rnd-5_family-2280	LINE/Penelope	1	0.657	1.52207	NA	NA
rnd-5_family-2316	__ClassI_LTR_Gypsy	3	5.685	0.527704	NA	NA
rnd-5_family-2323	__ClassII_nMITE	3	2.507	1.19665	NA	NA
rnd-5_family-2338	__ClassII_MITE	0	0.212	0	NA	NA
rnd-5_family-234	DNA/TcMar-Mariner	0	1.007	0	NA	NA
rnd-5_family-2348	__ClassII_nMITE	7	6.542	1.07001	NA	NA
rnd-5_family-236	__ClassII_DNA_hAT_nMITE	1	3.196	0.312891	NA	NA
rnd-5_family-237	__ClassII_DNA_hAT_MITE	4	8.318	0.480885	NA	NA
rnd-5_family-239	DNA/hAT-Tip100	4	1.656	2.41546	NA	NA
rnd-5_family-2450	LTR/Gypsy	0	0.488	0	NA	NA
rnd-5_family-2457	__ClassII_MITE	0	0.761	0	NA	NA
rnd-5_family-246	LTR/Gypsy	0	0.838	0	NA	NA
rnd-5_family-2478	DNA/hAT-Tip100	0	0.076	0	NA	NA
rnd-5_family-2498	__ClassII_DNA_hAT_MITE	8	3.502	2.28441	NA	NA
rnd-5_family-2539	__unknown	10	5.016	1.99362	NA	NA
rnd-5_family-2570	DNA/hAT-Charlie	4	1.471	2.71924	NA	NA
rnd-5_family-26	DNA/Maverick	0	2.127	0	NA	NA
rnd-5_family-260	__ClassI_LTR_Gypsy	6	4.389	1.36705	NA	NA
rnd-5_family-261	DNA/Maverick	0	0.189	0	NA	NA
rnd-5_family-2653	DNA/hAT-Tip100	0	0.756	0	NA	NA
rnd-5_family-266	__ClassII_DNA_hAT_MITE	1	1.952	0.512295	NA	NA
rnd-5_family-269	__unknown	3	4.538	0.661084	NA	NA
rnd-5_family-2822	LINE/R2-NeSL	1	0.992	1.00806	NA	NA
rnd-5_family-2834	__unknown	9	2.935	3.06644	NA	NA
rnd-5_family-2876	DNA/TcMar-ISRm11	2	2.107	0.949217	NA	NA
rnd-5_family-2914	LINE/R2	17	7.588	2.24038	NA	NA
rnd-5_family-2915	__ClassII_DNA_TcMar_MITE	0	0.058	0	NA	NA
rnd-5_family-2919	DNA/TcMar-Mariner	0	0.205	0	NA	NA
rnd-5_family-2921	__ClassII_DNA_hAT_MITE	0	0.223	0	NA	NA
rnd-5_family-2955	__ClassII_DNA_TcMar_MITE	1	2.409	0.41511	NA	NA
rnd-5_family-2979	__ClassII_nMITE	0	0.066	0	NA	NA
rnd-5_family-298	__ClassII_DNA_TcMar_nMITE	0	0.063	0	NA	NA
rnd-5_family-300	__ClassI_LTR_Gypsy	10	5.879	1.70097	NA	NA
rnd-5_family-3032	__ClassI_LTR_Gypsy	0	0.129	0	NA	NA
rnd-5_family-3040	__unknown	1	6.173	0.161996	NA	NA
rnd-5_family-3049	DNA/TcMar-Tigger	1	1.487	0.672495	NA	NA
rnd-5_family-306	__ClassII_DNA_hAT_MITE	5	5.72	0.874126	NA	NA
rnd-5_family-3071	__ClassII_DNA_hAT_nMITE	0	1.206	0	NA	NA
rnd-5_family-308	__ClassII_DNA_hAT_MITE	1	7.063	0.141583	NA	NA
rnd-5_family-3084	__ClassII_nMITE	0	0.021	0	NA	NA
rnd-5_family-31	__ClassI_LTR_Gypsy	3	5.96	0.503356	NA	NA
rnd-5_family-3106	__ClassII_DNA_hAT_nMITE	0	0.712	0	NA	NA
rnd-5_family-312	DNA/hAT-Tip100	0	0.399	0	NA	NA
rnd-5_family-3121	DNA/hAT-Charlie	0	2.419	0	NA	NA
rnd-5_family-314	DNA/TcMar-Tc2	0	1.32	0	NA	NA
rnd-5_family-3158	DNA/TcMar-Tigger	3	3.711	0.808407	NA	NA
rnd-5_family-3166	__ClassI_LTR_Gypsy	2	0.878	2.2779	NA	NA
rnd-5_family-3172	LINE/R2-NeSL	0	1.736	0	NA	NA
rnd-5_family-3204	DNA/TcMar-Mariner	0	1.705	0	NA	NA
rnd-5_family-3224	__ClassII_DNA_hAT_MITE	6	6.163	0.973552	NA	NA
rnd-5_family-323	__ClassI_LTR_Gypsy	10	8.136	1.22911	NA	NA
rnd-5_family-324	__ClassII_DNA_hAT_nMITE	6	2.237	2.68216	NA	NA
rnd-5_family-327	LTR/Gypsy	0	0.596	0	NA	NA
rnd-5_family-328	SINE/5S	0	2.184	0	NA	NA
rnd-5_family-3282	__unknown	0	0.056	0	NA	NA
rnd-5_family-3287	DNA/MULE-MuDR	0	1.28	0	NA	NA
rnd-5_family-329	__ClassI_LTR_Gypsy	0	1.179	0	NA	NA
rnd-5_family-34	LTR/Gypsy	1	1.433	0.697837	NA	NA
rnd-5_family-340	LTR/Gypsy	1	2.399	0.41684	NA	NA
rnd-5_family-3405	LTR/Gypsy	1	2.554	0.391543	NA	NA
rnd-5_family-3407	__ClassII_nMITE	4	2.581	1.54979	NA	NA
rnd-5_family-3429	LTR/Gypsy	0	0.615	0	NA	NA
rnd-5_family-350	__ClassI_LTR_Gypsy	6	3.679	1.63088	NA	NA
rnd-5_family-3534	DNA/TcMar-ISRm11	2	0.617	3.24149	NA	NA
rnd-5_family-354	rRNA	16	8.348	1.91663	NA	NA
rnd-5_family-355	rRNA	1	0.968	1.03306	NA	NA
rnd-5_family-359	rRNA	5	7.861	0.636051	NA	NA
rnd-5_family-366	__ClassII_DNA_hAT_nMITE	0	0.068	0	NA	NA
rnd-5_family-372	__ClassI_LTR_Gypsy	2	5.422	0.368868	NA	NA
rnd-5_family-376	__ClassI_LTR_Copia	0	0.079	0	NA	NA
rnd-5_family-3777	DNA/hAT-Charlie	2	1.733	1.15407	NA	NA
rnd-5_family-3824	DNA/hAT-Blackjack	0	0.246	0	NA	NA
rnd-5_family-3835	__ClassII_MITE	0	0.662	0	NA	NA
rnd-5_family-3874	__ClassI_LTR_BEL	1	0.437	2.28833	NA	NA
rnd-5_family-39	__ClassI_LTR_Gypsy	0	5.591	0	NA	NA
rnd-5_family-391	__ClassI_LTR_Gypsy	1	3.814	0.262192	NA	NA
rnd-5_family-397	__ClassII_MITE	2	2.866	0.697837	NA	NA
rnd-5_family-405	__ClassII_MITE	5	2.175	2.29885	NA	NA
rnd-5_family-41	__ClassII_DNA_hAT_MITE	9	3.374	2.66746	NA	NA
rnd-5_family-4153	__ClassII_nMITE	0	0.221	0	NA	NA
rnd-5_family-417	DNA/TcMar-Tigger	0	1.313	0	NA	NA
rnd-5_family-421	DNA/hAT-Charlie	9	6.926	1.29945	NA	NA
rnd-5_family-433	DNA/hAT-Blackjack	6	4.26	1.40845	NA	NA
rnd-5_family-4390	__ClassII_DNA_hAT_MITE	5	3.429	1.45815	NA	NA
rnd-5_family-444	__unknown	0	0.692	0	NA	NA
rnd-5_family-446	__ClassII_DNA_hAT_MITE	1	1.544	0.647668	NA	NA
rnd-5_family-448	DNA/TcMar-Tigger	0	0.304	0	NA	NA
rnd-5_family-449	LTR/Gypsy	12	8.772	1.36799	NA	NA
rnd-5_family-45	__ClassII_DNA_TcMar_nMITE	1	7.243	0.138064	NA	NA
rnd-5_family-450	__ClassII_DNA_hAT_nMITE	10	8.871	1.12727	NA	NA
rnd-5_family-452	__ClassII_DNA_hAT_nMITE	9	6.845	1.31483	NA	NA
rnd-5_family-4619	DNA/TcMar-Mariner	0	1.457	0	NA	NA
rnd-5_family-465	__ClassII_DNA_hAT_MITE	12	7.728	1.5528	NA	NA
rnd-5_family-47	__ClassI_LTR	1	2.707	0.369413	NA	NA
rnd-5_family-471	__ClassII_DNA_hAT_MITE	1	3.105	0.322061	NA	NA
rnd-5_family-482	__ClassII_DNA_hAT_nMITE	0	0.093	0	NA	NA
rnd-5_family-4831	__ClassII_DNA_TcMar_MITE	0	0.179	0	NA	NA
rnd-5_family-4832	__ClassII_MITE	0	0.029	0	NA	NA
rnd-5_family-495	LTR/Gypsy	0	0.067	0	NA	NA
rnd-5_family-499	DNA/TcMar-Tc1	0	0.119	0	NA	NA
rnd-5_family-500	__ClassI	7	5.909	1.18463	NA	NA
rnd-5_family-51	DNA/hAT-Charlie	2	4.256	0.469925	NA	NA
rnd-5_family-510	__ClassII_DNA_TcMar_nMITE	0	2.09	0	NA	NA
rnd-5_family-52	__ClassIII_Helitron	2	3.485	0.573888	NA	NA
rnd-5_family-528	__ClassII_MITE	0	0.029	0	NA	NA
rnd-5_family-534	__ClassII_DNA_TcMar_nMITE	0	2.078	0	NA	NA
rnd-5_family-5349	DNA/hAT-hATx	5	2.209	2.26347	NA	NA
rnd-5_family-537	__ClassIII_Helitron	7	4.595	1.52339	NA	NA
rnd-5_family-538	__unknown	2	6.811	0.293643	NA	NA
rnd-5_family-54	DNA/hAT-Charlie	2	1.704	1.17371	NA	NA
rnd-5_family-541	DNA/TcMar-Mariner	5	2.097	2.38436	NA	NA
rnd-5_family-546	LTR/Gypsy	1	3.415	0.292826	NA	NA
rnd-5_family-549	__ClassII_DNA_hAT_MITE	9	5.203	1.72977	NA	NA
rnd-5_family-557	__ClassII_DNA_hAT_nMITE	0	3.484	0	NA	NA
rnd-5_family-560	__ClassII_MITE	2	4.723	0.42346	NA	NA
rnd-5_family-568	__unknown	1	1.19	0.840336	NA	NA
rnd-5_family-5775	__ClassI_nLTR	5	7.277	0.687096	NA	NA
rnd-5_family-579	LINE/R2-NeSL	2	3.876	0.515996	NA	NA
rnd-5_family-587	__unknown	3	6.183	0.485201	NA	NA
rnd-5_family-617	__ClassI_LTR_Copia	6	2.18	2.75229	NA	NA
rnd-5_family-622	__ClassII_DNA_hAT_nMITE	2	1.28	1.5625	NA	NA
rnd-5_family-623	LTR/Gypsy	17	7.575	2.24422	NA	NA
rnd-5_family-628	__ClassII_nMITE	0	0.284	0	NA	NA
rnd-5_family-632	__ClassII_DNA_hAT_MITE	2	4.246	0.471032	NA	NA
rnd-5_family-646	__ClassII_nMITE	5	5.945	0.841043	NA	NA
rnd-5_family-651	DNA/hAT-Charlie	5	4.041	1.23732	NA	NA
rnd-5_family-652	DNA/TcMar-Mariner	3	0.143	20.979	NA	NA
rnd-5_family-655	DNA/PiggyBac	0	1.319	0	NA	NA
rnd-5_family-6634	__ClassIII_Helitron	4	2.288	1.74825	NA	NA
rnd-5_family-668	__ClassI_LTR_Gypsy	19	9.754	1.94792	NA	NA
rnd-5_family-669	DNA/hAT-Blackjack	1	6.65	0.150376	NA	NA
rnd-5_family-67	__ClassII_DNA_hAT_nMITE	0	0.128	0	NA	NA
rnd-5_family-676	DNA/Maverick	5	3.617	1.38236	NA	NA
rnd-5_family-682	DNA/TcMar-Mariner	8	8.072	0.99108	NA	NA
rnd-5_family-691	__ClassII_nMITE	2	2.146	0.931966	NA	NA
rnd-5_family-701	__ClassII_DNA_hAT_MITE	11	5.825	1.88841	NA	NA
rnd-5_family-704	__ClassII_MITE	11	8.285	1.3277	NA	NA
rnd-5_family-705	__ClassI_LTR_Gypsy	6	6.981	0.859476	NA	NA
rnd-5_family-706	__ClassII_MITE	0	1.685	0	NA	NA
rnd-5_family-72	__ClassI_LTR_Gypsy	0	0.698	0	NA	NA
rnd-5_family-723	DNA/TcMar-Mariner	2	4.544	0.440141	NA	NA
rnd-5_family-74	__ClassII_MITE	1	1.832	0.545852	NA	NA
rnd-5_family-7498	__ClassI_LTR	0	0.067	0	NA	NA
rnd-5_family-75	__ClassII_DNA_hAT_nMITE	6	7.872	0.762195	NA	NA
rnd-5_family-753	DNA/TcMar-Mariner	2	3.198	0.625391	NA	NA
rnd-5_family-758	__ClassII_DNA_hAT_nMITE	12	4.55	2.63736	NA	NA
rnd-5_family-766	__ClassI_nLTR_LINE_I	2	1.053	1.89934	NA	NA
rnd-5_family-78	LTR/Gypsy	8	5.986	1.33645	NA	NA
rnd-5_family-7868	__unknown	0	0.119	0	NA	NA
rnd-5_family-795	__unknown	17	8.431	2.01637	NA	NA
rnd-5_family-820	__unknown	3	2.871	1.04493	NA	NA
rnd-5_family-829	__ClassII_DNA_TcMar_MITE	0	0.143	0	NA	NA
rnd-5_family-830	DNA/Maverick	9	4.347	2.07039	NA	NA
rnd-5_family-832	__ClassII_DNA_hAT_nMITE	6	9.42	0.636943	NA	NA
rnd-5_family-837	DNA/TcMar-Mariner	8	6.338	1.26223	NA	NA
rnd-5_family-839	LINE/Penelope	0	1.38	0	NA	NA
rnd-5_family-842	LINE/R2-NeSL	0	1.388	0	NA	NA
rnd-5_family-848	__ClassI_LTR_Gypsy	0	0.589	0	NA	NA
rnd-5_family-857	DNA/hAT-Charlie	0	2.308	0	NA	NA
rnd-5_family-869	DNA/MULE-MuDR	1	0.11	9.09091	NA	NA
rnd-5_family-87	DNA/Maverick	4	6.129	0.652635	NA	NA
rnd-5_family-875	RC/Helitron	1	1.124	0.88968	NA	NA
rnd-5_family-876	__ClassII_DNA_hAT_MITE	2	2.44	0.819672	NA	NA
rnd-5_family-879	__ClassII_DNA_hAT_MITE	0	0.143	0	NA	NA
rnd-5_family-883	RC/Helitron	0	0.222	0	NA	NA
rnd-5_family-90	DNA/hAT-Charlie	0	0.103	0	NA	NA
rnd-5_family-905	__unknown	0	2.674	0	NA	NA
rnd-5_family-908	DNA/hAT-Charlie	6	5.848	1.02599	NA	NA
rnd-5_family-915	LTR/Gypsy	0	0.109	0	NA	NA
rnd-5_family-92	__ClassII_DNA_hAT_MITE	4	6.536	0.611995	NA	NA
rnd-5_family-929	__ClassII_MITE	0	1.377	0	NA	NA
rnd-5_family-938	DNA/hAT-Charlie	3	3.214	0.933416	NA	NA
rnd-5_family-940	LTR/Copia	4	0.652	6.13497	NA	NA
rnd-5_family-954	__unknown	9	4.413	2.03943	NA	NA
rnd-5_family-970	__ClassII_DNA_TcMar_nMITE	7	9.6	0.729167	NA	NA
rnd-5_family-971	__ClassII_DNA_hAT_MITE	7	7.984	0.876754	NA	NA
rnd-5_family-978	__unknown	0	0.322	0	NA	NA
rnd-5_family-984	LTR/Gypsy	0	0.033	0	NA	NA
rnd-5_family-991	LINE/R2-NeSL	6	3.127	1.91877	NA	NA
rnd-5_family-995	DNA/hAT-Charlie	2	2.75	0.727273	NA	NA
rnd-5_family-998	__ClassII_nMITE	3	2.374	1.26369	NA	NA
rnd-6_family-10	__ClassI_LTR_Gypsy	0	0.731	0	NA	NA
rnd-6_family-10044	__ClassII_MITE	0	0.205	0	NA	NA
rnd-6_family-1009	DNA/TcMar-Tigger	4	0.85	4.70588	NA	NA
rnd-6_family-102	DNA/Maverick	0	0.597	0	NA	NA
rnd-6_family-10204	__ClassI_LTR_Gypsy	4	3.264	1.22549	NA	NA
rnd-6_family-10282	__ClassII_DNA_hAT_nMITE	0	0.065	0	NA	NA
rnd-6_family-1031	__ClassII_DNA_Harbinger_MITE	1	1.481	0.675219	NA	NA
rnd-6_family-10324	__ClassII_MITE	0	0.31	0	NA	NA
rnd-6_family-10325	__ClassII_MITE	0	0.039	0	NA	NA
rnd-6_family-1033	__ClassII_DNA_hAT_MITE	2	1.385	1.44404	NA	NA
rnd-6_family-1034	__ClassII_DNA_hAT_MITE	1	1.288	0.776398	NA	NA
rnd-6_family-1035	__unknown	1	3.915	0.255428	NA	NA
rnd-6_family-10388	DNA/TcMar-Tc2	0	1.012	0	NA	NA
rnd-6_family-1040	DNA/hAT-Charlie	1	1.416	0.706215	NA	NA
rnd-6_family-10411	__unknown	4	4.645	0.861141	NA	NA
rnd-6_family-1042	DNA/Maverick	0	4.094	0	NA	NA
rnd-6_family-10422	__ClassI_LTR	0	0.562	0	NA	NA
rnd-6_family-10435	__ClassII_DNA_CACTA_nMITE	3	3.89	0.771208	NA	NA
rnd-6_family-10508	__ClassII_DNA_TcMar_nMITE	1	1.214	0.823723	NA	NA
rnd-6_family-10532	__ClassII_DNA_hAT_nMITE	0	0.99	0	NA	NA
rnd-6_family-10543	__unknown	0	0.233	0	NA	NA
rnd-6_family-1058	__ClassII_DNA_hAT_MITE	1	3.345	0.298954	NA	NA
rnd-6_family-106	__ClassII_DNA_TcMar_unknown	1	2.909	0.343761	NA	NA
rnd-6_family-1062	__ClassI_LTR_Gypsy	3	7.566	0.396511	NA	NA
rnd-6_family-1065	__ClassII_DNA_hAT_nMITE	0	1.302	0	NA	NA
rnd-6_family-107	DNA/hAT-Charlie	4	5.474	0.730727	NA	NA
rnd-6_family-1073	DNA/TcMar-Mariner	1	3.908	0.255885	NA	NA
rnd-6_family-1074	DNA/hAT-Tip100	0	2.156	0	NA	NA
rnd-6_family-1076	__ClassII_DNA_hAT_nMITE	0	0.089	0	NA	NA
rnd-6_family-1077	DNA/hAT-Charlie	5	3.789	1.31961	NA	NA
rnd-6_family-1078	__ClassII_DNA_Harbinger_MITE	1	1.166	0.857633	NA	NA
rnd-6_family-108	__ClassI_LTR_Gypsy	0	0.081	0	NA	NA
rnd-6_family-1082	__unknown	2	2.444	0.818331	NA	NA
rnd-6_family-10825	LINE/RTE-BovB	0	0.163	0	NA	NA
rnd-6_family-1087	__ClassI_LTR_Gypsy	3	1.744	1.72018	NA	NA
rnd-6_family-1092	__ClassII_DNA_hAT_nMITE	9	8.624	1.0436	NA	NA
rnd-6_family-110	__ClassII_DNA_Mutator_MITE	0	0.172	0	NA	NA
rnd-6_family-11045	__ClassII_nMITE	0	0.066	0	NA	NA
rnd-6_family-1105	__ClassII_nMITE	0	0.72	0	NA	NA
rnd-6_family-1111	__unknown	2	2.913	0.686577	NA	NA
rnd-6_family-1113	__ClassII_DNA_TcMar_nMITE	0	0.039	0	NA	NA
rnd-6_family-1117	__ClassII_DNA_TcMar_MITE	0	0.031	0	NA	NA
rnd-6_family-1119	DNA/Maverick	1	0.324	3.08642	NA	NA
rnd-6_family-1121	__ClassII_DNA_hAT_MITE	6	4.43	1.3544	NA	NA
rnd-6_family-1125	__ClassII_DNA_hAT_MITE	1	2.359	0.423908	NA	NA
rnd-6_family-1129	DNA/Maverick	0	0.4	0	NA	NA
rnd-6_family-11394	DNA/MULE-MuDR	2	2.36	0.847458	NA	NA
rnd-6_family-1140	__ClassII_DNA_Harbinger_MITE	6	8.245	0.727714	NA	NA
rnd-6_family-1141	__ClassI_LTR_Gypsy	1	1.746	0.572738	NA	NA
rnd-6_family-1144	__ClassII_nMITE	2	3.33	0.600601	NA	NA
rnd-6_family-1145	__ClassI_nLTR_LINE_L1	5	3.159	1.58278	NA	NA
rnd-6_family-1146	__ClassI_LTR_Gypsy	3	1.299	2.30947	NA	NA
rnd-6_family-1151	__ClassII_DNA_hAT_MITE	1	0.547	1.82815	NA	NA
rnd-6_family-1159	__ClassI_nLTR_PLE	2	4.265	0.468933	NA	NA
rnd-6_family-1167	DNA/TcMar-Mariner	0	1.381	0	NA	NA
rnd-6_family-117	DNA/TcMar-Tigger	3	2.675	1.1215	NA	NA
rnd-6_family-11700	__ClassII_DNA_hAT_MITE	1	2.119	0.471921	NA	NA
rnd-6_family-1184	DNA/MULE-MuDR	0	0.072	0	NA	NA
rnd-6_family-11888	__ClassII_DNA_hAT_MITE	0	0.553	0	NA	NA
rnd-6_family-119	DNA/Merlin	1	3.969	0.251953	NA	NA
rnd-6_family-1192	__unknown	0	0.889	0	NA	NA
rnd-6_family-1193	__ClassII_MITE	0	0.058	0	NA	NA
rnd-6_family-1194	LTR/Gypsy	0	0.19	0	NA	NA
rnd-6_family-1197	__ClassII_nMITE	4	4.995	0.800801	NA	NA
rnd-6_family-120	SINE/5S-Deu	3	5.662	0.529848	NA	NA
rnd-6_family-1215	__ClassII_DNA_hAT_nMITE	1	6.323	0.158153	NA	NA
rnd-6_family-122	LINE/R2-NeSL	0	2.281	0	NA	NA
rnd-6_family-12204	DNA/Zator	0	0.228	0	NA	NA
rnd-6_family-1221	RC/Helitron	13	9.091	1.42999	NA	NA
rnd-6_family-1227	__ClassII_DNA_hAT_nMITE	0	5.073	0	NA	NA
rnd-6_family-1229	__unknown	0	1.987	0	NA	NA
rnd-6_family-12415	__ClassII_nMITE	0	0.028	0	NA	NA
rnd-6_family-1246	DNA/TcMar-Mariner	4	3.403	1.17543	NA	NA
rnd-6_family-1247	DNA/TcMar-Mariner	0	0.834	0	NA	NA
rnd-6_family-1252	__unknown	11	3.774	2.91468	NA	NA
rnd-6_family-1254	__ClassII_DNA_hAT_nMITE	6	5.411	1.10885	NA	NA
rnd-6_family-1261	__unknown	0	0.043	0	NA	NA
rnd-6_family-1270	DNA/hAT-Charlie	0	1.237	0	NA	NA
rnd-6_family-12733	__ClassII_DNA_TcMar_nMITE	0	2.691	0	NA	NA
rnd-6_family-1278	__ClassII_nMITE	4	9.274	0.431313	NA	NA
rnd-6_family-12781	DNA/TcMar-Mariner	4	3.21	1.24611	NA	NA
rnd-6_family-1279	DNA/hAT-Tip100	2	2.466	0.81103	NA	NA
rnd-6_family-1284	__ClassI_LTR_Gypsy	0	0.068	0	NA	NA
rnd-6_family-1287	__ClassII_DNA_TcMar_MITE	5	3.586	1.39431	NA	NA
rnd-6_family-12910	__ClassII_DNA_hAT_nMITE	0	0.127	0	NA	NA
rnd-6_family-13031	__ClassII_MITE	0	0.106	0	NA	NA
rnd-6_family-1305	__ClassII_nMITE	2	7.169	0.278979	NA	NA
rnd-6_family-1306	__ClassII_MITE	1	2.49	0.401606	NA	NA
rnd-6_family-131	__ClassII_DNA_TcMar_MITE	13	2.126	6.11477	NA	NA
rnd-6_family-13120	__ClassII_DNA_hAT_MITE	2	1.932	1.0352	NA	NA
rnd-6_family-1314	DNA/hAT-Charlie	0	4.17	0	NA	NA
rnd-6_family-1316	__ClassII_DNA_hAT_nMITE	0	1.175	0	NA	NA
rnd-6_family-1318	LTR/Gypsy	1	4.932	0.202758	NA	NA
rnd-6_family-1327	__ClassII_MITE	2	1.398	1.43062	NA	NA
rnd-6_family-1329	__ClassII_DNA_hAT_nMITE	0	0.711	0	NA	NA
rnd-6_family-133	DNA/hAT-Charlie	1	1.649	0.606428	NA	NA
rnd-6_family-1333	__ClassII_DNA_hAT_MITE	12	9.509	1.26196	NA	NA
rnd-6_family-1339	__unknown	3	1.384	2.16763	NA	NA
rnd-6_family-1342	DNA/TcMar-Mariner	1	1.8	0.555556	NA	NA
rnd-6_family-13441	__ClassII_MITE	0	0.041	0	NA	NA
rnd-6_family-1345	DNA/TcMar-Mariner	0	1.707	0	NA	NA
rnd-6_family-1349	DNA/hAT-Tip100	0	0.892	0	NA	NA
rnd-6_family-1351	DNA/hAT-Tip100	4	1.056	3.78788	NA	NA
rnd-6_family-1358	LTR/Gypsy	0	0.095	0	NA	NA
rnd-6_family-1363	__ClassI_LTR	0	0.161	0	NA	NA
rnd-6_family-1372	__ClassII_nMITE	3	1.994	1.50451	NA	NA
rnd-6_family-1374	__ClassI_nLTR_PLE	7	2.107	3.32226	NA	NA
rnd-6_family-13765	DNA/MULE-MuDR	0	1.851	0	NA	NA
rnd-6_family-138	DNA/hAT-Tip100	0	1.056	0	NA	NA
rnd-6_family-1381	__ClassI_LTR_Copia	1	0.526	1.90114	NA	NA
rnd-6_family-1382	__ClassI_LTR_Gypsy	2	2.559	0.781555	NA	NA
rnd-6_family-1383	__ClassII_DNA_hAT_nMITE	1	2.371	0.421763	NA	NA
rnd-6_family-13887	__ClassII_MITE	0	0.066	0	NA	NA
rnd-6_family-13894	DNA/MULE-MuDR	3	2.828	1.06082	NA	NA
rnd-6_family-1391	__ClassII_DNA_hAT_nMITE	5	3.389	1.47536	NA	NA
rnd-6_family-1392	__ClassII_DNA_hAT_MITE	0	0.487	0	NA	NA
rnd-6_family-1393	__ClassII_DNA_hAT_nMITE	4	2.942	1.35962	NA	NA
rnd-6_family-1394	__ClassII_DNA_TcMar_nMITE	2	2.498	0.800641	NA	NA
rnd-6_family-1395	RC/Helitron	1	1.423	0.702741	NA	NA
rnd-6_family-1400	__ClassI_LTR_BEL	0	1.332	0	NA	NA
rnd-6_family-14068	LTR/Gypsy	0	0.163	0	NA	NA
rnd-6_family-1411	__ClassI_LTR_Gypsy	7	3.238	2.16183	NA	NA
rnd-6_family-1419	DNA/Maverick	0	0.912	0	NA	NA
rnd-6_family-1423	LINE/Penelope	0	0.667	0	NA	NA
rnd-6_family-143	__ClassII_DNA_hAT_nMITE	0	2.931	0	NA	NA
rnd-6_family-1436	__ClassI_LTR_Gypsy	5	2.465	2.0284	NA	NA
rnd-6_family-1438	DNA/TcMar-Tigger	5	3.46	1.44509	NA	NA
rnd-6_family-1440	__ClassII_DNA_hAT_nMITE	10	4.629	2.16029	NA	NA
rnd-6_family-1449	__ClassII_DNA_hAT_nMITE	1	0.231	4.329	NA	NA
rnd-6_family-146	__ClassII_nMITE	2	2.416	0.827815	NA	NA
rnd-6_family-1460	DNA/TcMar-Pogo	0	0.371	0	NA	NA
rnd-6_family-1483	__ClassII_DNA_hAT_MITE	3	3.195	0.938967	NA	NA
rnd-6_family-1485	__ClassII_DNA_TcMar_nMITE	4	1.055	3.79147	NA	NA
rnd-6_family-14938	__ClassI_LTR_Gypsy	0	0.089	0	NA	NA
rnd-6_family-1494	__ClassII_DNA_hAT_nMITE	1	1.733	0.577034	NA	NA
rnd-6_family-1496	__ClassI	3	5.562	0.539374	NA	NA
rnd-6_family-1499	__ClassII_DNA_hAT_nMITE	2	2.185	0.915332	NA	NA
rnd-6_family-150	__ClassII_DNA_TcMar_MITE	0	1.225	0	NA	NA
rnd-6_family-1502	LTR/Gypsy	2	0.54	3.7037	NA	NA
rnd-6_family-1503	LINE/R2-NeSL	5	2.152	2.32342	NA	NA
rnd-6_family-1504	LINE/RTE-BovB	3	1.598	1.87735	NA	NA
rnd-6_family-1505	DNA/hAT-Tip100	1	0.734	1.3624	NA	NA
rnd-6_family-151	__ClassI_LTR_Gypsy	2	2.05	0.97561	NA	NA
rnd-6_family-1513	DNA/hAT-Charlie	0	1.314	0	NA	NA
rnd-6_family-15151	__ClassI_LTR	0	0.1	0	NA	NA
rnd-6_family-1522	__ClassII_MITE	0	1.059	0	NA	NA
rnd-6_family-1523	__ClassII_DNA_TcMar_nMITE	2	1.278	1.56495	NA	NA
rnd-6_family-1526	DNA/TcMar-Pogo	3	2.246	1.33571	NA	NA
rnd-6_family-1528	LTR/Copia	2	3.679	0.543626	NA	NA
rnd-6_family-1532	DNA/TcMar-Tc1	0	1.382	0	NA	NA
rnd-6_family-1536	__ClassI_LTR_Gypsy	3	2.637	1.13766	NA	NA
rnd-6_family-1537	__ClassII_DNA_hAT_MITE	0	1.443	0	NA	NA
rnd-6_family-15413	__ClassII_DNA_hAT_nMITE	0	0.174	0	NA	NA
rnd-6_family-1547	__ClassII_DNA_TcMar_MITE	3	3.258	0.92081	NA	NA
rnd-6_family-15496	DNA/hAT-Tip100	0	1.215	0	NA	NA
rnd-6_family-1556	DNA/CMC-EnSpm	5	4.427	1.12943	NA	NA
rnd-6_family-156	__ClassII_DNA_hAT_nMITE	1	1.848	0.541126	NA	NA
rnd-6_family-1567	LTR/Gypsy	4	9.022	0.443361	NA	NA
rnd-6_family-1576	__ClassI_LTR_Gypsy	7	7.638	0.91647	NA	NA
rnd-6_family-1577	__ClassI_LTR	3	0.853	3.517	NA	NA
rnd-6_family-1584	__ClassII_DNA_hAT_MITE	0	2.383	0	NA	NA
rnd-6_family-1585	__ClassII_nMITE	0	0.062	0	NA	NA
rnd-6_family-1586	DNA/hAT-Charlie	2	2.214	0.903342	NA	NA
rnd-6_family-1588	DNA/hAT-Tip100	4	2.107	1.89843	NA	NA
rnd-6_family-1589	__ClassII_MITE	0	0.165	0	NA	NA
rnd-6_family-15932	__ClassI_LTR_Gypsy	0	0.421	0	NA	NA
rnd-6_family-1608	__ClassI_LTR_Gypsy	10	8.745	1.14351	NA	NA
rnd-6_family-1618	DNA/hAT-hATx	0	0.378	0	NA	NA
rnd-6_family-1619	__ClassII_DNA_hAT_nMITE	9	8.848	1.01718	NA	NA
rnd-6_family-1620	__ClassII_nMITE	3	7.207	0.416262	NA	NA
rnd-6_family-1621	__ClassI_LTR_Gypsy	0	0.81	0	NA	NA
rnd-6_family-1624	__ClassI_LTR_Gypsy	0	0.121	0	NA	NA
rnd-6_family-1634	__ClassIII_Helitron	0	0.686	0	NA	NA
rnd-6_family-164	__ClassI_LTR_Gypsy	8	2.619	3.0546	NA	NA
rnd-6_family-1645	__ClassII_DNA_hAT_MITE	3	0.433	6.92841	NA	NA
rnd-6_family-1646	DNA/hAT-Charlie	1	1.555	0.643087	NA	NA
rnd-6_family-1647	Simple_repeat	8	2.033	3.93507	NA	NA
rnd-6_family-1652	__ClassII_MITE	0	1.148	0	NA	NA
rnd-6_family-1657	__ClassI_LTR_Gypsy	6	9.803	0.612058	NA	NA
rnd-6_family-1667	RC/Helitron	3	1.658	1.80941	NA	NA
rnd-6_family-1675	LTR/Gypsy	0	0.895	0	NA	NA
rnd-6_family-1676	__ClassI_LTR_Gypsy	17	5.868	2.89707	NA	NA
rnd-6_family-1677	SINE/U	1	0.704	1.42045	NA	NA
rnd-6_family-1689	__unknown	4	7.078	0.565131	NA	NA
rnd-6_family-1695	DNA/TcMar-Mariner	0	2.233	0	NA	NA
rnd-6_family-1698	DNA/TcMar-ISRm11	2	8.029	0.249097	NA	NA
rnd-6_family-1699	__ClassII_DNA_Mutator_MITE	0	0.065	0	NA	NA
rnd-6_family-1708	DNA/hAT-hATx	1	0.602	1.66113	NA	NA
rnd-6_family-17084	__ClassII_DNA_hAT_nMITE	4	3.309	1.20882	NA	NA
rnd-6_family-1713	DNA/hAT-Charlie	0	1.871	0	NA	NA
rnd-6_family-1718	LTR/Gypsy	2	2.705	0.739372	NA	NA
rnd-6_family-172	DNA/TcMar-Tc1	2	2.042	0.979432	NA	NA
rnd-6_family-1731	DNA/TcMar-Pogo	9	9.628	0.934774	NA	NA
rnd-6_family-174	DNA/TcMar-Tigger	4	0.943	4.24178	NA	NA
rnd-6_family-1747	__ClassII_DNA_TcMar_nMITE	8	6.407	1.24863	NA	NA
rnd-6_family-1748	__ClassII_MITE	0	1.973	0	NA	NA
rnd-6_family-1751	__ClassII_MITE	1	3.825	0.261438	NA	NA
rnd-6_family-1752	__ClassII_DNA_TcMar_nMITE	4	5.056	0.791139	NA	NA
rnd-6_family-1753	DNA/hAT-Charlie	3	3.74	0.802139	NA	NA
rnd-6_family-1755	LTR/Gypsy	1	0.239	4.1841	NA	NA
rnd-6_family-176	DNA/TcMar-Tigger	2	7.889	0.253518	NA	NA
rnd-6_family-1771	__unknown	0	1.762	0	NA	NA
rnd-6_family-1778	DNA/hAT-Tip100	8	3.339	2.39593	NA	NA
rnd-6_family-178	__ClassII_DNA_hAT_unknown	0	0.129	0	NA	NA
rnd-6_family-1789	DNA/hAT-Charlie	0	1.098	0	NA	NA
rnd-6_family-1795	__ClassII_MITE	6	3.708	1.61812	NA	NA
rnd-6_family-1796	__ClassII_DNA_hAT_MITE	7	9.655	0.725013	NA	NA
rnd-6_family-1810	__ClassII_DNA_TcMar_nMITE	0	1.452	0	NA	NA
rnd-6_family-1814	DNA/hAT-Charlie	2	1.691	1.18273	NA	NA
rnd-6_family-182	LTR/Gypsy	2	0.969	2.06398	NA	NA
rnd-6_family-1823	DNA/hAT-Tip100	1	3.517	0.284333	NA	NA
rnd-6_family-1826	__ClassI_LTR_Gypsy	4	3.568	1.12108	NA	NA
rnd-6_family-1828	__ClassII_DNA_hAT_MITE	0	0.337	0	NA	NA
rnd-6_family-1833	__ClassII_DNA_TcMar_MITE	3	1.485	2.0202	NA	NA
rnd-6_family-1836	DNA/TcMar-Mariner	4	1.22	3.27869	NA	NA
rnd-6_family-1838	__ClassI_LTR_Gypsy	2	4.627	0.432246	NA	NA
rnd-6_family-1839	__ClassI_LTR_Gypsy	6	6.019	0.996843	NA	NA
rnd-6_family-184	__ClassII_nMITE	13	9.558	1.36012	NA	NA
rnd-6_family-1845	__ClassI_LTR_BEL	0	0.811	0	NA	NA
rnd-6_family-1850	__ClassII_DNA_hAT_MITE	0	1.282	0	NA	NA
rnd-6_family-1856	__ClassI	4	2.576	1.5528	NA	NA
rnd-6_family-1858	DNA/TcMar-Pogo	0	1.272	0	NA	NA
rnd-6_family-186	__ClassII_DNA_hAT_nMITE	9	5.566	1.61696	NA	NA
rnd-6_family-1874	DNA/PiggyBac	3	2.199	1.36426	NA	NA
rnd-6_family-1878	__ClassII_nMITE	0	1.147	0	NA	NA
rnd-6_family-1879	DNA/TcMar-Tc1	0	2.834	0	NA	NA
rnd-6_family-188	__ClassI_LTR_Gypsy	2	2.288	0.874126	NA	NA
rnd-6_family-1883	DNA/hAT-Tip100	2	1.819	1.09951	NA	NA
rnd-6_family-1887	__ClassII_DNA_hAT_MITE	6	1.751	3.42661	NA	NA
rnd-6_family-1891	DNA/TcMar-Tigger	6	3.296	1.82039	NA	NA
rnd-6_family-1902	DNA/TcMar-Mariner	0	2.794	0	NA	NA
rnd-6_family-1909	DNA/Zator	0	0.338	0	NA	NA
rnd-6_family-1910	DNA/hAT-Charlie	0	1.504	0	NA	NA
rnd-6_family-1914	DNA/hAT-hATx	1	1.416	0.706215	NA	NA
rnd-6_family-1921	__ClassII_nMITE	2	5.491	0.364232	NA	NA
rnd-6_family-1922	__ClassII_DNA_Harbinger_nMITE	10	8.816	1.1343	NA	NA
rnd-6_family-1925	__unknown	3	2.414	1.24275	NA	NA
rnd-6_family-1926	__ClassII_DNA_hAT_MITE	4	2.986	1.33958	NA	NA
rnd-6_family-193	__ClassII_MITE	7	7.949	0.880614	NA	NA
rnd-6_family-1959	LINE/R2	1	1.617	0.618429	NA	NA
rnd-6_family-1964	__ClassII_DNA_hAT_nMITE	2	3.755	0.532623	NA	NA
rnd-6_family-1968	__ClassI_LTR_Gypsy	0	1.313	0	NA	NA
rnd-6_family-1971	LTR	6	5.611	1.06933	NA	NA
rnd-6_family-1981	__ClassII_MITE	2	1.295	1.5444	NA	NA
rnd-6_family-1982	__ClassII_DNA_hAT_nMITE	1	1.581	0.632511	NA	NA
rnd-6_family-1987	__ClassII_MITE	3	5.55	0.540541	NA	NA
rnd-6_family-1991	__ClassII_DNA_hAT_nMITE	0	2.297	0	NA	NA
rnd-6_family-1992	__ClassI_LTR_Gypsy	2	1.345	1.48699	NA	NA
rnd-6_family-1995	DNA/hAT-Charlie	6	4.424	1.35624	NA	NA
rnd-6_family-1997	__ClassI_LTR_Gypsy	0	0.115	0	NA	NA
rnd-6_family-1998	__ClassII_DNA_hAT_MITE	0	0.15	0	NA	NA
rnd-6_family-1999	__ClassII_DNA_hAT_nMITE	0	0.036	0	NA	NA
rnd-6_family-200	LINE/R2	1	4.062	0.246184	NA	NA
rnd-6_family-201	LINE/R2-NeSL	1	3.028	0.330251	NA	NA
rnd-6_family-2010	__unknown	0	0.9	0	NA	NA
rnd-6_family-2013	DNA/TcMar-Mariner	6	6.443	0.931243	NA	NA
rnd-6_family-2020	LTR/Gypsy	0	0.639	0	NA	NA
rnd-6_family-2028	__unknown	0	0.185	0	NA	NA
rnd-6_family-2029	__ClassII_DNA_hAT_MITE	1	1.83	0.546448	NA	NA
rnd-6_family-20386	DNA/Maverick	0	0.028	0	NA	NA
rnd-6_family-2040	__ClassII_DNA_Harbinger_nMITE	5	2.559	1.95389	NA	NA
rnd-6_family-2046	DNA/hAT-hATx	0	0.434	0	NA	NA
rnd-6_family-2047	__ClassII_DNA_hAT_MITE	1	5.984	0.167112	NA	NA
rnd-6_family-2049	__ClassII_MITE	1	0.384	2.60417	NA	NA
rnd-6_family-2050	__ClassII_DNA_hAT_nMITE	6	4.09	1.46699	NA	NA
rnd-6_family-2053	DNA/hAT-Tip100	1	0.227	4.40529	NA	NA
rnd-6_family-2061	__ClassII_DNA_TcMar_nMITE	0	1.624	0	NA	NA
rnd-6_family-2063	__ClassII_DNA_Mutator_MITE	0	2.664	0	NA	NA
rnd-6_family-207	DNA/Maverick	3	3.536	0.848416	NA	NA
rnd-6_family-2076	Other/DNA_virus	5	3.429	1.45815	NA	NA
rnd-6_family-2077	__unknown	13	5.404	2.40563	NA	NA
rnd-6_family-2078	__ClassII_DNA_Mutator_nMITE	0	1.427	0	NA	NA
rnd-6_family-208	__ClassII_DNA_TcMar_MITE	0	0.093	0	NA	NA
rnd-6_family-2088	LINE/R2-NeSL	5	4.218	1.1854	NA	NA
rnd-6_family-2089	LTR/Gypsy	0	0.132	0	NA	NA
rnd-6_family-209	DNA/Maverick	0	0.385	0	NA	NA
rnd-6_family-2094	__ClassII_DNA_hAT_MITE	0	0.361	0	NA	NA
rnd-6_family-2099	LTR/Gypsy	1	1.09	0.917431	NA	NA
rnd-6_family-21	LINE/R2-NeSL	0	0.691	0	NA	NA
rnd-6_family-2100	__ClassII_DNA_hAT_MITE	4	1.664	2.40385	NA	NA
rnd-6_family-2110	__ClassI_LTR_Gypsy	3	1.589	1.88798	NA	NA
rnd-6_family-2111	__ClassI_LTR_Gypsy	3	3.3	0.909091	NA	NA
rnd-6_family-2116	DNA/TcMar-Tigger	0	1.104	0	NA	NA
rnd-6_family-2117	__ClassI_LTR	3	1.505	1.99336	NA	NA
rnd-6_family-212	__ClassII_DNA_hAT_MITE	0	1.874	0	NA	NA
rnd-6_family-2122	__unknown	0	2.355	0	NA	NA
rnd-6_family-2125	__ClassII_MITE	7	0.782	8.95141	NA	NA
rnd-6_family-2135	SINE/tRNA	0	1.418	0	NA	NA
rnd-6_family-2149	DNA/Maverick	8	6.062	1.3197	NA	NA
rnd-6_family-2151	RC/Helitron	4	6.52	0.613497	NA	NA
rnd-6_family-2154	__ClassI_LTR_Gypsy	3	0.724	4.14365	NA	NA
rnd-6_family-2169	__ClassII_DNA_TcMar_MITE	5	3.65	1.36986	NA	NA
rnd-6_family-2171	DNA/MULE-MuDR	1	2.221	0.450248	NA	NA
rnd-6_family-2175	DNA/hAT-hATx	1	3.212	0.311333	NA	NA
rnd-6_family-2184	__ClassII_DNA_hAT_nMITE	0	0.693	0	NA	NA
rnd-6_family-2188	__unknown	1	1.349	0.74129	NA	NA
rnd-6_family-219	DNA/TcMar-Mariner	0	3.069	0	NA	NA
rnd-6_family-2196	LINE/R2-NeSL	7	4.424	1.58228	NA	NA
rnd-6_family-2200	__ClassI_LTR_Gypsy	0	1.438	0	NA	NA
rnd-6_family-2201	DNA/hAT-Tip100	0	0.026	0	NA	NA
rnd-6_family-2206	__ClassI_LTR_Gypsy	2	2.29	0.873362	NA	NA
rnd-6_family-2209	__ClassI_LTR_Copia	6	0.975	6.15385	NA	NA
rnd-6_family-2213	DNA/TcMar-Tc1	2	3.086	0.648088	NA	NA
rnd-6_family-222	DNA/hAT-hATx	0	1.468	0	NA	NA
rnd-6_family-2226	__ClassIII_Helitron	2	4.951	0.403959	NA	NA
rnd-6_family-223	__ClassII_DNA_TcMar_MITE	0	0.169	0	NA	NA
rnd-6_family-2235	LTR/Gypsy	4	1.281	3.12256	NA	NA
rnd-6_family-2249	__ClassI_LTR_Gypsy	0	1.5	0	NA	NA
rnd-6_family-225	__ClassII_DNA_Mutator_MITE	0	0.675	0	NA	NA
rnd-6_family-2255	__ClassI_LTR_Gypsy	2	1.903	1.05097	NA	NA
rnd-6_family-226	__unknown	3	2.707	1.10824	NA	NA
rnd-6_family-2262	DNA/TcMar-Tc1	0	0.086	0	NA	NA
rnd-6_family-2265	__ClassII_DNA_hAT_nMITE	2	1.384	1.44509	NA	NA
rnd-6_family-2268	__ClassI_LTR_Gypsy	3	7.222	0.415397	NA	NA
rnd-6_family-2281	__ClassII_DNA_TcMar_nMITE	0	0.435	0	NA	NA
rnd-6_family-2282	__ClassI_LTR_Gypsy	3	0.923	3.25027	NA	NA
rnd-6_family-2288	LTR/Gypsy	1	1.315	0.760456	NA	NA
rnd-6_family-2289	DNA/Maverick	1	1.457	0.686342	NA	NA
rnd-6_family-229	__ClassII_DNA_TcMar_nMITE	0	1.861	0	NA	NA
rnd-6_family-2299	DNA/PiggyBac	0	0.421	0	NA	NA
rnd-6_family-2301	LINE/R2	1	0.914	1.09409	NA	NA
rnd-6_family-2302	LINE/R2	0	0.037	0	NA	NA
rnd-6_family-231	DNA/TcMar-Mariner	1	1.55	0.645161	NA	NA
rnd-6_family-2310	LTR/Gypsy	9	4.928	1.8263	NA	NA
rnd-6_family-2314	__unknown	0	2.086	0	NA	NA
rnd-6_family-2317	__ClassII_MITE	4	0.614	6.51466	NA	NA
rnd-6_family-2322	__unknown	3	2.573	1.16595	NA	NA
rnd-6_family-2324	LTR/Gypsy	1	2.044	0.489237	NA	NA
rnd-6_family-2346	__unknown	13	4.815	2.6999	NA	NA
rnd-6_family-2349	LTR/Gypsy	1	0.103	9.70874	NA	NA
rnd-6_family-2350	LTR/Gypsy	0	0.022	0	NA	NA
rnd-6_family-2353	__ClassI_LTR_Gypsy	0	0.023	0	NA	NA
rnd-6_family-2356	__ClassII_DNA_hAT_MITE	0	0.654	0	NA	NA
rnd-6_family-2357	DNA/hAT-Tip100	1	1.422	0.703235	NA	NA
rnd-6_family-2359	__ClassII_DNA_hAT_nMITE	0	0.271	0	NA	NA
rnd-6_family-2362	DNA/TcMar-ISRm11	1	1.445	0.692042	NA	NA
rnd-6_family-237	__ClassI_LTR_Gypsy	10	4.521	2.2119	NA	NA
rnd-6_family-2372	DNA/TcMar-Tigger	4	1.274	3.13972	NA	NA
rnd-6_family-2374	__ClassI_LTR_Gypsy	6	2.788	2.15208	NA	NA
rnd-6_family-2377	DNA/P	7	5.79	1.20898	NA	NA
rnd-6_family-238	DNA/hAT-hATx	0	0.562	0	NA	NA
rnd-6_family-2386	__ClassII_DNA_hAT_nMITE	4	2.18	1.83486	NA	NA
rnd-6_family-24	__ClassII_DNA_TcMar_nMITE	3	3.098	0.968367	NA	NA
rnd-6_family-2402	DNA/TcMar-Tc2	5	2.499	2.0008	NA	NA
rnd-6_family-2403	__ClassII_MITE	0	0.362	0	NA	NA
rnd-6_family-2405	LINE/R2-NeSL	0	0.056	0	NA	NA
rnd-6_family-241	__ClassII_DNA_hAT_nMITE	0	1.033	0	NA	NA
rnd-6_family-2414	__ClassI_LTR_Gypsy	3	0.814	3.6855	NA	NA
rnd-6_family-2415	__ClassI_nLTR_DIRS	16	2.075	7.71084	NA	NA
rnd-6_family-2416	__ClassI_LTR_Gypsy	2	2.222	0.90009	NA	NA
rnd-6_family-2427	__ClassII_DNA_hAT_MITE	1	1.428	0.70028	NA	NA
rnd-6_family-2440	DNA/Maverick	3	2.857	1.05005	NA	NA
rnd-6_family-2446	__ClassI_LTR	1	1.536	0.651042	NA	NA
rnd-6_family-2451	LINE/Penelope	0	1.206	0	NA	NA
rnd-6_family-2452	__ClassII_DNA_hAT_MITE	3	3.708	0.809061	NA	NA
rnd-6_family-2457	__ClassI_LTR_Gypsy	6	4.094	1.46556	NA	NA
rnd-6_family-2461	__ClassI_LTR_Gypsy	14	5.065	2.76407	NA	NA
rnd-6_family-2466	__ClassII_DNA_hAT_MITE	1	0.166	6.0241	NA	NA
rnd-6_family-247	__ClassI_LTR_Gypsy	3	3.193	0.939555	NA	NA
rnd-6_family-2474	DNA/hAT-Charlie	0	1.335	0	NA	NA
rnd-6_family-2488	__ClassII_MITE	0	0.767	0	NA	NA
rnd-6_family-2497	DNA/hAT-Charlie	1	4.269	0.234247	NA	NA
rnd-6_family-2499	DNA/hAT-hATx	0	0.355	0	NA	NA
rnd-6_family-2505	__ClassII_DNA_TcMar_MITE	3	5.522	0.543281	NA	NA
rnd-6_family-2521	DNA/hAT-Charlie	2	2.692	0.742942	NA	NA
rnd-6_family-253	__ClassII_DNA_hAT_nMITE	5	4.391	1.13869	NA	NA
rnd-6_family-2539	__ClassII_MITE	0	0.025	0	NA	NA
rnd-6_family-2545	__ClassII_DNA_hAT_nMITE	6	3.142	1.90961	NA	NA
rnd-6_family-2553	LTR/Copia	0	1.65	0	NA	NA
rnd-6_family-2558	__ClassI_LTR_Gypsy	0	2.429	0	NA	NA
rnd-6_family-2560	__ClassI_LTR_Gypsy	2	2.143	0.933271	NA	NA
rnd-6_family-2562	__ClassII_DNA_hAT_MITE	11	4.214	2.61035	NA	NA
rnd-6_family-2565	__ClassI_LTR_Gypsy	10	7.602	1.31544	NA	NA
rnd-6_family-2570	DNA/hAT-Charlie	0	0.666	0	NA	NA
rnd-6_family-2571	DNA/Maverick	1	3.913	0.255558	NA	NA
rnd-6_family-2579	__ClassII_DNA_hAT_nMITE	6	5.714	1.05005	NA	NA
rnd-6_family-2585	__ClassII_DNA_hAT_nMITE	4	3.271	1.22287	NA	NA
rnd-6_family-2594	__ClassII_DNA_TcMar_nMITE	3	1.108	2.70758	NA	NA
rnd-6_family-2595	DNA/hAT-hATx	0	0.765	0	NA	NA
rnd-6_family-2604	__unknown	2	6.357	0.314614	NA	NA
rnd-6_family-2605	__ClassI_LTR_Copia	0	0.82	0	NA	NA
rnd-6_family-2610	DNA/hAT-Charlie	0	0.108	0	NA	NA
rnd-6_family-2614	DNA/hAT-Tip100	1	3.078	0.324886	NA	NA
rnd-6_family-2617	__ClassII_DNA_hAT_nMITE	3	0.954	3.14465	NA	NA
rnd-6_family-2620	__ClassII_DNA_CACTA_nMITE	0	0.039	0	NA	NA
rnd-6_family-2622	__ClassII_DNA_hAT_nMITE	0	0.244	0	NA	NA
rnd-6_family-2623	DNA/TcMar-Pogo	0	2.074	0	NA	NA
rnd-6_family-2629	DNA/TcMar-Tc2	1	2.792	0.358166	NA	NA
rnd-6_family-263	__ClassII_DNA_TcMar_MITE	0	0.161	0	NA	NA
rnd-6_family-265	__ClassII_DNA_hAT_MITE	4	2.472	1.61812	NA	NA
rnd-6_family-2650	__ClassI_LTR_Gypsy	2	4.802	0.416493	NA	NA
rnd-6_family-2654	__ClassII_DNA_TcMar_MITE	0	2.732	0	NA	NA
rnd-6_family-266	__ClassII_DNA_hAT_MITE	0	0.263	0	NA	NA
rnd-6_family-2662	__ClassIII_Helitron	4	4.939	0.809881	NA	NA
rnd-6_family-2673	__ClassI_nLTR	13	8.281	1.56986	NA	NA
rnd-6_family-2677	__unknown	1	2.005	0.498753	NA	NA
rnd-6_family-2678	__unknown	4	2.387	1.67574	NA	NA
rnd-6_family-2684	__ClassI_LTR_Gypsy	3	2.551	1.17601	NA	NA
rnd-6_family-2685	DNA/Zator	0	0.273	0	NA	NA
rnd-6_family-2697	__ClassII_MITE	0	0.027	0	NA	NA
rnd-6_family-2712	DNA/TcMar-Mariner	0	2.208	0	NA	NA
rnd-6_family-2718	__ClassI_LTR_Gypsy	6	2.974	2.01748	NA	NA
rnd-6_family-2720	DNA	4	6.861	0.583005	NA	NA
rnd-6_family-2722	LTR/Gypsy	9	4.646	1.93715	NA	NA
rnd-6_family-273	LTR/Gypsy	0	4.663	0	NA	NA
rnd-6_family-2735	DNA/hAT-Tip100	0	0.582	0	NA	NA
rnd-6_family-274	__ClassI_LTR_Gypsy	1	2.103	0.475511	NA	NA
rnd-6_family-2748	__ClassI_LTR_Gypsy	1	1.088	0.919118	NA	NA
rnd-6_family-275	__ClassI_LTR	3	2.325	1.29032	NA	NA
rnd-6_family-2754	DNA/TcMar-ISRm11	1	2.007	0.498256	NA	NA
rnd-6_family-2761	__ClassII_DNA_TcMar_MITE	0	0.187	0	NA	NA
rnd-6_family-2762	LINE/R2-NeSL	0	0.067	0	NA	NA
rnd-6_family-2764	__ClassII_nMITE	0	0.058	0	NA	NA
rnd-6_family-2766	__ClassII_DNA_TcMar_nMITE	8	3.295	2.42792	NA	NA
rnd-6_family-2767	DNA/PiggyBac	0	0.735	0	NA	NA
rnd-6_family-2786	DNA/hAT-hAT19	0	1.527	0	NA	NA
rnd-6_family-2789	__ClassI_LTR_Gypsy	0	0.042	0	NA	NA
rnd-6_family-2794	DNA/hAT-Tip100	0	0.368	0	NA	NA
rnd-6_family-281	__ClassI_LTR_Gypsy	0	2.652	0	NA	NA
rnd-6_family-2815	__ClassII_MITE	0	0.322	0	NA	NA
rnd-6_family-2821	__ClassI_LTR	0	0.965	0	NA	NA
rnd-6_family-2822	__unknown	2	1.735	1.15274	NA	NA
rnd-6_family-2824	DNA/TcMar-Tc1	0	1.013	0	NA	NA
rnd-6_family-2826	__unknown	6	2.046	2.93255	NA	NA
rnd-6_family-2859	__unknown	13	3.678	3.53453	NA	NA
rnd-6_family-286	__unknown	0	0.349	0	NA	NA
rnd-6_family-2865	__unknown	9	7.265	1.23882	NA	NA
rnd-6_family-2868	DNA/hAT-Tip100	3	3.957	0.75815	NA	NA
rnd-6_family-287	__ClassII_DNA_hAT_MITE	0	0.025	0	NA	NA
rnd-6_family-2877	__ClassII_DNA_hAT_nMITE	1	3.072	0.325521	NA	NA
rnd-6_family-2884	__ClassI_nLTR_LINE_RTE	3	1.108	2.70758	NA	NA
rnd-6_family-2885	DNA/TcMar-Mariner	0	0.499	0	NA	NA
rnd-6_family-2894	__ClassII_DNA_TcMar_nMITE	0	3.22	0	NA	NA
rnd-6_family-2905	__ClassI_LTR_Gypsy	1	0.734	1.3624	NA	NA
rnd-6_family-2906	DNA/hAT-Charlie	0	0.727	0	NA	NA
rnd-6_family-2907	DNA/hAT-Charlie	0	1.349	0	NA	NA
rnd-6_family-2909	DNA/TcMar-ISRm11	6	2.648	2.26586	NA	NA
rnd-6_family-2911	__ClassII_nMITE	1	2.934	0.340832	NA	NA
rnd-6_family-2916	DNA/TcMar-Tc1	7	8.946	0.782473	NA	NA
rnd-6_family-2919	__ClassII_DNA_hAT_MITE	0	0.129	0	NA	NA
rnd-6_family-292	__ClassII_DNA_TcMar_MITE	9	3.582	2.51256	NA	NA
rnd-6_family-2929	__ClassI_LTR_BEL	0	0.158	0	NA	NA
rnd-6_family-2931	DNA/Maverick	11	6.738	1.63253	NA	NA
rnd-6_family-294	__ClassII_DNA_Mutator_MITE	3	4.47	0.671141	NA	NA
rnd-6_family-2940	DNA/TcMar-Tc1	6	4.971	1.207	NA	NA
rnd-6_family-2954	DNA/Maverick	15	5.53	2.71248	NA	NA
rnd-6_family-2959	Other/DNA_virus	0	2.392	0	NA	NA
rnd-6_family-2965	__ClassII_DNA_hAT_MITE	0	0.48	0	NA	NA
rnd-6_family-2968	__ClassII_DNA_hAT_nMITE	2	1.653	1.20992	NA	NA
rnd-6_family-2974	__ClassI_LTR_Gypsy	10	4.523	2.21092	NA	NA
rnd-6_family-2976	DNA/Maverick	1	0.411	2.43309	NA	NA
rnd-6_family-2978	__ClassII_DNA_hAT_MITE	0	0.248	0	NA	NA
rnd-6_family-298	__ClassI_LTR_Gypsy	0	0.229	0	NA	NA
rnd-6_family-2986	DNA/Merlin	0	2.146	0	NA	NA
rnd-6_family-299	__ClassII_MITE	4	1.835	2.17984	NA	NA
rnd-6_family-2992	DNA/TcMar-Tc2	0	1.036	0	NA	NA
rnd-6_family-2995	DNA/TcMar-Mariner	1	0.824	1.21359	NA	NA
rnd-6_family-3006	DNA/TcMar-Mariner	1	5.191	0.192641	NA	NA
rnd-6_family-3013	__ClassII_DNA_hAT_MITE	0	1.205	0	NA	NA
rnd-6_family-302	__ClassII_DNA_hAT_MITE	0	0.093	0	NA	NA
rnd-6_family-3021	__ClassII_DNA_Mutator_MITE	0	0.334	0	NA	NA
rnd-6_family-3025	__ClassII_DNA_hAT_MITE	15	3.525	4.25532	NA	NA
rnd-6_family-3033	__ClassII_DNA_TcMar_nMITE	12	4.408	2.72232	NA	NA
rnd-6_family-3034	DNA/hAT-Tip100	0	0.842	0	NA	NA
rnd-6_family-3043	__ClassII_DNA_TcMar_nMITE	0	0.989	0	NA	NA
rnd-6_family-3047	DNA/TcMar-Tigger	0	2.322	0	NA	NA
rnd-6_family-3060	DNA/hAT-Tip100	2	0.36	5.55556	NA	NA
rnd-6_family-3063	__ClassII_MITE	0	0.326	0	NA	NA
rnd-6_family-3073	__ClassII_DNA_hAT_MITE	8	4.914	1.628	NA	NA
rnd-6_family-3076	DNA/hAT-Charlie	1	1.765	0.566572	NA	NA
rnd-6_family-3079	__ClassII_DNA_hAT_nMITE	3	3.033	0.98912	NA	NA
rnd-6_family-3084	__ClassII_nMITE	0	0.926	0	NA	NA
rnd-6_family-3088	__ClassII_DNA_TcMar_MITE	2	4.769	0.419375	NA	NA
rnd-6_family-3092	LINE/CR1	2	1.843	1.08519	NA	NA
rnd-6_family-3098	__ClassII_nMITE	6	4.812	1.24688	NA	NA
rnd-6_family-3104	__ClassIII_Helitron	0	2.676	0	NA	NA
rnd-6_family-3111	__ClassII_DNA_TcMar_nMITE	0	0.542	0	NA	NA
rnd-6_family-3120	DNA/hAT-Tip100	1	1.241	0.805802	NA	NA
rnd-6_family-3123	RC/Helitron	2	1.704	1.17371	NA	NA
rnd-6_family-3135	__ClassII_DNA_hAT_nMITE	0	0.039	0	NA	NA
rnd-6_family-3139	__ClassII_DNA_hAT_MITE	0	0.091	0	NA	NA
rnd-6_family-315	__ClassII_DNA_TcMar_MITE	3	1.583	1.89514	NA	NA
rnd-6_family-3180	__ClassIII_Helitron	0	0.131	0	NA	NA
rnd-6_family-3198	LTR/Gypsy	2	0.317	6.30915	NA	NA
rnd-6_family-32	DNA/Maverick	0	1.43	0	NA	NA
rnd-6_family-3216	LINE/R2-NeSL	1	2.129	0.469704	NA	NA
rnd-6_family-3217	LINE/R2-NeSL	2	2.18	0.917431	NA	NA
rnd-6_family-3219	DNA/PiggyBac	0	0.317	0	NA	NA
rnd-6_family-322	DNA/hAT-Charlie	0	0.364	0	NA	NA
rnd-6_family-3222	DNA/TcMar-Mariner	0	1.192	0	NA	NA
rnd-6_family-3224	DNA/TcMar-Tigger	0	1.177	0	NA	NA
rnd-6_family-3243	__ClassII_MITE	0	0.177	0	NA	NA
rnd-6_family-3268	LTR/Gypsy	0	1.221	0	NA	NA
rnd-6_family-328	__ClassII_DNA_hAT_MITE	0	3.302	0	NA	NA
rnd-6_family-329	__ClassIII_Helitron	0	1.021	0	NA	NA
rnd-6_family-3292	DNA/PiggyBac	0	1.429	0	NA	NA
rnd-6_family-3296	DNA/TcMar-Tc2	0	3.169	0	NA	NA
rnd-6_family-3297	DNA	1	2.555	0.391389	NA	NA
rnd-6_family-33	LINE/R2-NeSL	1	1.494	0.669344	NA	NA
rnd-6_family-3303	__unknown	1	1.558	0.641849	NA	NA
rnd-6_family-3314	__ClassII_DNA_TcMar_nMITE	3	4.881	0.614628	NA	NA
rnd-6_family-3321	LTR/Gypsy	11	4.331	2.53983	NA	NA
rnd-6_family-333	__ClassII_DNA_TcMar_MITE	0	0.069	0	NA	NA
rnd-6_family-3331	LTR/Gypsy	0	1.22	0	NA	NA
rnd-6_family-3337	RC/Helitron	0	1.017	0	NA	NA
rnd-6_family-334	LINE/RTE-BovB	0	0.343	0	NA	NA
rnd-6_family-3344	__ClassI_LTR_Gypsy	9	3.257	2.76328	NA	NA
rnd-6_family-3346	__ClassI_LTR_Copia	0	0.883	0	NA	NA
rnd-6_family-3348	__unknown	6	2.506	2.39425	NA	NA
rnd-6_family-3349	__ClassII_nMITE	1	3.607	0.277239	NA	NA
rnd-6_family-3352	DNA/CMC-EnSpm	0	2.007	0	NA	NA
rnd-6_family-3359	__ClassII_DNA_hAT_MITE	4	2.836	1.41044	NA	NA
rnd-6_family-3362	RC/Helitron	0	0.033	0	NA	NA
rnd-6_family-3369	DNA/hAT-Tip100	0	0.059	0	NA	NA
rnd-6_family-3374	__ClassI_LTR_Gypsy	4	3.601	1.1108	NA	NA
rnd-6_family-3377	Simple_repeat	2	1.18	1.69492	NA	NA
rnd-6_family-338	DNA/TcMar-Pogo	3	2.308	1.29983	NA	NA
rnd-6_family-3380	__ClassI_LTR_Gypsy	3	3.053	0.98264	NA	NA
rnd-6_family-3407	DNA/hAT-Charlie	1	0.566	1.76678	NA	NA
rnd-6_family-3411	DNA/hAT-hATx	0	0.531	0	NA	NA
rnd-6_family-3413	__ClassI_LTR_Gypsy	4	5.215	0.767018	NA	NA
rnd-6_family-3416	LTR/Gypsy	0	0.11	0	NA	NA
rnd-6_family-3436	LINE/R2-NeSL	1	0.643	1.55521	NA	NA
rnd-6_family-345	DNA/hAT-hATx	0	0.507	0	NA	NA
rnd-6_family-3453	__unknown	1	2.45	0.408163	NA	NA
rnd-6_family-3455	__ClassIII_Helitron	0	0.625	0	NA	NA
rnd-6_family-3456	DNA/Maverick	3	6.98	0.429799	NA	NA
rnd-6_family-346	__ClassII_MITE	1	0.554	1.80505	NA	NA
rnd-6_family-3464	DNA/TcMar-Mariner	4	1.106	3.61664	NA	NA
rnd-6_family-348	__unknown	0	0.068	0	NA	NA
rnd-6_family-3482	__ClassII_nMITE	3	2.862	1.04822	NA	NA
rnd-6_family-3483	__ClassI_LTR_Gypsy	13	4.144	3.13707	NA	NA
rnd-6_family-3486	DNA/TcMar-Tigger	1	1.56	0.641026	NA	NA
rnd-6_family-349	__ClassI_nLTR_LINE_RTE	9	4.621	1.94763	NA	NA
rnd-6_family-3498	__ClassII_DNA_hAT_nMITE	2	6.026	0.331895	NA	NA
rnd-6_family-35	__ClassII_MITE	0	0.043	0	NA	NA
rnd-6_family-3504	__ClassII_DNA_TcMar_MITE	3	2.412	1.24378	NA	NA
rnd-6_family-3506	LTR/Gypsy	0	0.064	0	NA	NA
rnd-6_family-3511	DNA/hAT-Tip100	0	0.105	0	NA	NA
rnd-6_family-3521	__ClassII_MITE	8	2.494	3.2077	NA	NA
rnd-6_family-3522	__ClassII_DNA_hAT_MITE	2	1.114	1.79533	NA	NA
rnd-6_family-3523	__ClassII_nMITE	2	4.155	0.481348	NA	NA
rnd-6_family-3525	LTR/Gypsy	5	2.285	2.18818	NA	NA
rnd-6_family-3530	__ClassII_DNA_hAT_nMITE	8	5.147	1.5543	NA	NA
rnd-6_family-3542	DNA/Maverick	0	1.524	0	NA	NA
rnd-6_family-3543	__ClassII_nMITE	6	5.862	1.02354	NA	NA
rnd-6_family-355	__ClassI_LTR_Gypsy	3	4.453	0.673703	NA	NA
rnd-6_family-3550	__ClassII_DNA_hAT_nMITE	0	2.65	0	NA	NA
rnd-6_family-3551	DNA	1	3.117	0.320821	NA	NA
rnd-6_family-357	__ClassII_nMITE	5	1.583	3.15856	NA	NA
rnd-6_family-3585	LTR/Gypsy	8	5.432	1.47275	NA	NA
rnd-6_family-359	__ClassII_DNA_hAT_nMITE	1	2.572	0.388802	NA	NA
rnd-6_family-3613	__ClassII_DNA_TcMar_MITE	0	1.321	0	NA	NA
rnd-6_family-3625	__ClassII_MITE	1	0.333	3.003	NA	NA
rnd-6_family-3634	LTR/Gypsy	2	3.083	0.648719	NA	NA
rnd-6_family-3637	__ClassII_DNA_hAT_MITE	0	0.389	0	NA	NA
rnd-6_family-3641	DNA/TcMar-Tc2	1	1.206	0.829187	NA	NA
rnd-6_family-365	__ClassII_DNA_hAT_nMITE	17	5.18	3.28185	NA	NA
rnd-6_family-3657	__ClassII_DNA_TcMar_MITE	14	6.321	2.21484	NA	NA
rnd-6_family-366	DNA/hAT-Charlie	0	1.196	0	NA	NA
rnd-6_family-3667	DNA/Merlin	0	0.723	0	NA	NA
rnd-6_family-3668	__ClassII_DNA_hAT_unknown	0	2.072	0	NA	NA
rnd-6_family-3675	__ClassII_nMITE	5	5.701	0.877039	NA	NA
rnd-6_family-368	__ClassII_DNA_hAT_MITE	0	0.132	0	NA	NA
rnd-6_family-3680	__ClassII_DNA_Mutator_MITE	0	0.717	0	NA	NA
rnd-6_family-3683	__ClassII_nMITE	8	3.025	2.64463	NA	NA
rnd-6_family-3709	__ClassII_DNA_TcMar_MITE	2	1.259	1.58856	NA	NA
rnd-6_family-3711	__ClassII_MITE	0	0.266	0	NA	NA
rnd-6_family-3721	DNA/hAT-Charlie	4	4.277	0.935235	NA	NA
rnd-6_family-3731	__ClassII_DNA_hAT_nMITE	1	3.694	0.270709	NA	NA
rnd-6_family-3749	DNA/TcMar-Mariner	1	2.027	0.49334	NA	NA
rnd-6_family-3754	__ClassII_DNA_hAT_MITE	9	7.075	1.27208	NA	NA
rnd-6_family-376	__ClassII_DNA_hAT_nMITE	6	5.996	1.00067	NA	NA
rnd-6_family-3761	__ClassII_DNA_hAT_MITE	7	5.447	1.28511	NA	NA
rnd-6_family-3762	DNA/hAT-Tip100	1	3.696	0.270563	NA	NA
rnd-6_family-3767	Satellite	1	0.121	8.26446	NA	NA
rnd-6_family-3784	__unknown	4	4.257	0.939629	NA	NA
rnd-6_family-38	__ClassI_LTR_Gypsy	3	2.233	1.34348	NA	NA
rnd-6_family-381	__unknown	8	6.41	1.24805	NA	NA
rnd-6_family-3813	LTR/Gypsy	5	2.488	2.00965	NA	NA
rnd-6_family-3827	__ClassI_LTR_Gypsy	0	0.818	0	NA	NA
rnd-6_family-3833	__ClassII_DNA_hAT_nMITE	4	2.895	1.38169	NA	NA
rnd-6_family-3834	DNA/TcMar-Tigger	0	0.056	0	NA	NA
rnd-6_family-3845	__unknown	3	2.14	1.40187	NA	NA
rnd-6_family-385	DNA/Ginger-2	2	1.313	1.52323	NA	NA
rnd-6_family-3855	__ClassII_DNA_TcMar_MITE	0	0.786	0	NA	NA
rnd-6_family-387	__ClassI_LTR_Gypsy	6	5.107	1.17486	NA	NA
rnd-6_family-3877	__ClassI_LTR_Gypsy	0	1.952	0	NA	NA
rnd-6_family-3878	DNA/TcMar-Tc2	1	1.391	0.718907	NA	NA
rnd-6_family-3881	LTR/Gypsy	0	0.225	0	NA	NA
rnd-6_family-3891	__ClassII_MITE	1	1.198	0.834725	NA	NA
rnd-6_family-3903	__ClassII_nMITE	2	1.102	1.81488	NA	NA
rnd-6_family-3906	DNA/TcMar-Mariner	0	1.282	0	NA	NA
rnd-6_family-3916	RC/Helitron	5	3.091	1.6176	NA	NA
rnd-6_family-3928	__ClassI_LTR_Gypsy	2	1.671	1.19689	NA	NA
rnd-6_family-394	DNA/Maverick	5	3.111	1.6072	NA	NA
rnd-6_family-3943	__ClassII_DNA_hAT_nMITE	1	2.604	0.384025	NA	NA
rnd-6_family-3945	DNA/hAT-hATx	0	1.599	0	NA	NA
rnd-6_family-3951	__ClassII_nMITE	3	5.593	0.536385	NA	NA
rnd-6_family-3954	DNA/Maverick	3	5.188	0.578258	NA	NA
rnd-6_family-396	__ClassI_nLTR	6	6.359	0.943545	NA	NA
rnd-6_family-3961	DNA/TcMar-Mariner	7	3.268	2.14198	NA	NA
rnd-6_family-397	DNA/TcMar-Mariner	3	1.659	1.80832	NA	NA
rnd-6_family-3973	__ClassII_nMITE	0	0.83	0	NA	NA
rnd-6_family-3998	__ClassII_MITE	4	8.887	0.450096	NA	NA
rnd-6_family-4	__unknown	6	1.657	3.621	NA	NA
rnd-6_family-401	__ClassII_DNA_hAT_nMITE	3	0.882	3.40136	NA	NA
rnd-6_family-4012	DNA/hAT-Charlie	0	0.767	0	NA	NA
rnd-6_family-4017	DNA/MULE-MuDR	3	0.672	4.46429	NA	NA
rnd-6_family-4027	__ClassII_DNA_hAT_unknown	0	1.984	0	NA	NA
rnd-6_family-4031	__ClassII_DNA_hAT_nMITE	0	1.849	0	NA	NA
rnd-6_family-4037	__ClassII_DNA_TcMar_nMITE	1	2.153	0.464468	NA	NA
rnd-6_family-404	__ClassII_MITE	2	0.22	9.09091	NA	NA
rnd-6_family-4044	DNA/hAT-Tip100	0	0.451	0	NA	NA
rnd-6_family-4047	DNA/TcMar-Mariner	1	0.97	1.03093	NA	NA
rnd-6_family-405	__ClassI_LTR_Gypsy	5	6.279	0.796305	NA	NA
rnd-6_family-4063	DNA/hAT-hATx	0	0.62	0	NA	NA
rnd-6_family-4069	__ClassII_DNA_TcMar_nMITE	9	6.131	1.46795	NA	NA
rnd-6_family-4076	__unknown	0	0.13	0	NA	NA
rnd-6_family-408	__ClassII_DNA_hAT_nMITE	0	0.422	0	NA	NA
rnd-6_family-4084	DNA/TcMar-Tigger	0	1.577	0	NA	NA
rnd-6_family-4089	DNA/hAT-Tip100	1	1.273	0.785546	NA	NA
rnd-6_family-409	__ClassI_LTR_Gypsy	2	0.645	3.10078	NA	NA
rnd-6_family-410	DNA/Maverick	2	0.531	3.76648	NA	NA
rnd-6_family-4100	__ClassII_DNA_hAT_MITE	1	1.297	0.77101	NA	NA
rnd-6_family-4104	DNA/hAT-Charlie	6	3.449	1.73963	NA	NA
rnd-6_family-4121	LINE/R2-NeSL	0	1.118	0	NA	NA
rnd-6_family-4125	__unknown	9	2.562	3.51288	NA	NA
rnd-6_family-4149	__ClassI_nLTR_LINE	2	0.747	2.67738	NA	NA
rnd-6_family-4164	__ClassII_DNA_hAT_nMITE	6	2.745	2.18579	NA	NA
rnd-6_family-4169	__unknown	9	3.28	2.7439	NA	NA
rnd-6_family-4173	__ClassII_DNA_hAT_nMITE	0	3.219	0	NA	NA
rnd-6_family-4181	DNA/TcMar-Mariner	0	0.598	0	NA	NA
rnd-6_family-4203	LINE/Penelope	5	2.717	1.84026	NA	NA
rnd-6_family-4205	LINE/R2-NeSL	0	0.256	0	NA	NA
rnd-6_family-4206	__ClassII_nMITE	0	1.289	0	NA	NA
rnd-6_family-4228	LTR/Gypsy	1	1.534	0.65189	NA	NA
rnd-6_family-423	DNA/Maverick	0	2.061	0	NA	NA
rnd-6_family-4251	DNA/hAT-hAT19	0	0.609	0	NA	NA
rnd-6_family-4253	LINE/R2	3	1.229	2.44101	NA	NA
rnd-6_family-4256	__ClassII_DNA_hAT_nMITE	0	0.043	0	NA	NA
rnd-6_family-4271	__ClassI_LTR_Gypsy	2	1.497	1.33601	NA	NA
rnd-6_family-4286	__unknown	13	7.291	1.78302	NA	NA
rnd-6_family-43	__ClassI_LTR_Gypsy	3	2.089	1.43609	NA	NA
rnd-6_family-4312	__ClassI_LTR_Gypsy	0	1.497	0	NA	NA
rnd-6_family-4316	__unknown	0	0.315	0	NA	NA
rnd-6_family-4317	DNA/TcMar-Tigger	1	1.357	0.73692	NA	NA
rnd-6_family-432	__unknown	0	1.348	0	NA	NA
rnd-6_family-4327	__ClassI_LTR_Gypsy	0	2.101	0	NA	NA
rnd-6_family-4330	DNA/hAT-hATx	1	2.959	0.337952	NA	NA
rnd-6_family-4350	__ClassI_LTR_Gypsy	4	3.298	1.21286	NA	NA
rnd-6_family-4351	__ClassII_DNA_Harbinger_nMITE	2	2.365	0.845666	NA	NA
rnd-6_family-4358	__ClassI_LTR_Gypsy	5	2.623	1.90621	NA	NA
rnd-6_family-4366	DNA/hAT-hATx	0	0.594	0	NA	NA
rnd-6_family-4368	DNA/hAT-Tip100	3	2.148	1.39665	NA	NA
rnd-6_family-4370	__ClassI_LTR_Gypsy	4	2.846	1.40548	NA	NA
rnd-6_family-438	__ClassII_DNA_hAT_nMITE	7	5.272	1.32777	NA	NA
rnd-6_family-4383	__ClassIII_Helitron	1	1.319	0.75815	NA	NA
rnd-6_family-4388	LTR/Gypsy	4	1.866	2.14362	NA	NA
rnd-6_family-4408	__unknown	7	7.18	0.97493	NA	NA
rnd-6_family-442	__ClassII_DNA_TcMar_nMITE	2	3.009	0.664673	NA	NA
rnd-6_family-4427	DNA/TcMar-Mariner	4	2.08	1.92308	NA	NA
rnd-6_family-443	DNA/TcMar-Mariner	3	2.332	1.28645	NA	NA
rnd-6_family-4442	__ClassII_DNA_TcMar_nMITE	2	1.15	1.73913	NA	NA
rnd-6_family-4443	__ClassI_LTR_Gypsy	0	0.098	0	NA	NA
rnd-6_family-4444	__ClassII	12	6.084	1.97239	NA	NA
rnd-6_family-4453	DNA/hAT-Tip100	0	0.37	0	NA	NA
rnd-6_family-4482	DNA/hAT-Charlie	0	0.806	0	NA	NA
rnd-6_family-4483	__ClassI_LTR_Gypsy	6	3.072	1.95312	NA	NA
rnd-6_family-4490	__ClassII_DNA_hAT_nMITE	3	2.852	1.05189	NA	NA
rnd-6_family-4505	DNA/hAT-Tip100	4	3.288	1.21655	NA	NA
rnd-6_family-4519	__unknown	3	1.098	2.73224	NA	NA
rnd-6_family-453	__ClassII_MITE	1	1.325	0.754717	NA	NA
rnd-6_family-454	__ClassII_MITE	1	0.446	2.24215	NA	NA
rnd-6_family-4540	__ClassII_DNA_hAT_MITE	7	6.879	1.01759	NA	NA
rnd-6_family-4543	__ClassI_LTR_Gypsy	2	1.346	1.48588	NA	NA
rnd-6_family-4544	LINE/RTE-BovB	4	1.315	3.04183	NA	NA
rnd-6_family-4549	DNA/Zator	0	0.036	0	NA	NA
rnd-6_family-4562	__ClassII_DNA_hAT_nMITE	9	5.131	1.75404	NA	NA
rnd-6_family-4563	DNA/TcMar-Mariner	0	0.32	0	NA	NA
rnd-6_family-4565	__ClassI_LTR_Gypsy	10	6.25	1.6	NA	NA
rnd-6_family-457	__ClassI_LTR	0	0.131	0	NA	NA
rnd-6_family-4576	__ClassII_DNA_TcMar_nMITE	2	1.181	1.69348	NA	NA
rnd-6_family-4579	LTR/Gypsy	3	3.558	0.84317	NA	NA
rnd-6_family-458	DNA/hAT-Charlie	4	1.299	3.07929	NA	NA
rnd-6_family-459	DNA/MULE-MuDR	1	0.098	10.2041	NA	NA
rnd-6_family-4602	__ClassII_DNA_hAT_nMITE	3	3.585	0.83682	NA	NA
rnd-6_family-462	__ClassII_DNA_hAT_nMITE	5	2.367	2.11238	NA	NA
rnd-6_family-4635	Other/DNA_virus	2	3.772	0.530223	NA	NA
rnd-6_family-4665	DNA/hAT-Tip100	4	3.565	1.12202	NA	NA
rnd-6_family-4675	__ClassIII_Helitron	0	7.767	0	NA	NA
rnd-6_family-4676	__unknown	2	3.53	0.566572	NA	NA
rnd-6_family-468	DNA/hAT-Charlie	0	0.493	0	NA	NA
rnd-6_family-4688	__ClassII_DNA_TcMar_MITE	6	2.107	2.84765	NA	NA
rnd-6_family-469	LTR/Gypsy	1	1.811	0.552181	NA	NA
rnd-6_family-474	LINE/Penelope	1	3.392	0.294811	NA	NA
rnd-6_family-4757	__ClassI_nLTR_LINE_L1	2	3.539	0.565131	NA	NA
rnd-6_family-4774	DNA/hAT-Tip100	0	0.37	0	NA	NA
rnd-6_family-479	__ClassII_DNA_hAT_MITE	5	2.462	2.03087	NA	NA
rnd-6_family-4798	DNA/Maverick	6	2.197	2.731	NA	NA
rnd-6_family-4804	__ClassI_LTR_Gypsy	2	2.101	0.951928	NA	NA
rnd-6_family-483	DNA/TcMar-Tigger	3	0.668	4.49102	NA	NA
rnd-6_family-4850	__ClassII_MITE	1	2.092	0.478011	NA	NA
rnd-6_family-4860	__ClassII_DNA_hAT_nMITE	0	0.167	0	NA	NA
rnd-6_family-4864	__ClassII_DNA_CACTA_nMITE	0	0.024	0	NA	NA
rnd-6_family-4866	__ClassI_LTR_Gypsy	4	6.555	0.610221	NA	NA
rnd-6_family-4888	DNA/TcMar-Tigger	4	2.54	1.5748	NA	NA
rnd-6_family-4893	LINE/RTE-BovB	0	0.489	0	NA	NA
rnd-6_family-4945	DNA/TcMar-ISRm11	3	1.536	1.95312	NA	NA
rnd-6_family-4947	__ClassII_MITE	0	0.384	0	NA	NA
rnd-6_family-495	__ClassII_DNA_TcMar_nMITE	1	0.763	1.31062	NA	NA
rnd-6_family-496	DNA/CMC-EnSpm	4	6.326	0.632311	NA	NA
rnd-6_family-4974	__ClassI_LTR_Gypsy	0	1.281	0	NA	NA
rnd-6_family-4994	DNA/TcMar-Tc2	2	2.515	0.795229	NA	NA
rnd-6_family-4996	__ClassII_DNA_hAT_MITE	1	4.163	0.240211	NA	NA
rnd-6_family-50	DNA/MULE-MuDR	3	0.972	3.08642	NA	NA
rnd-6_family-500	__ClassII_DNA_hAT_nMITE	1	0.547	1.82815	NA	NA
rnd-6_family-5018	DNA/TcMar-Tigger	1	1.226	0.815661	NA	NA
rnd-6_family-5039	__ClassII_DNA_hAT_nMITE	10	3.23	3.09598	NA	NA
rnd-6_family-504	__ClassI_LTR_Gypsy	5	1.404	3.56125	NA	NA
rnd-6_family-5049	LTR/Gypsy	0	0.151	0	NA	NA
rnd-6_family-5073	LTR/Gypsy	1	2.047	0.48852	NA	NA
rnd-6_family-509	__ClassI	1	2.951	0.338868	NA	NA
rnd-6_family-5091	__unknown	4	6.099	0.655845	NA	NA
rnd-6_family-5107	__ClassII_DNA_TcMar_MITE	2	1.871	1.06895	NA	NA
rnd-6_family-5113	DNA/hAT-Charlie	0	0.502	0	NA	NA
rnd-6_family-512	__ClassII_MITE	0	0.469	0	NA	NA
rnd-6_family-513	__ClassII_DNA_hAT_MITE	1	3.452	0.289687	NA	NA
rnd-6_family-5139	DNA/TcMar-Mariner	2	2.861	0.699056	NA	NA
rnd-6_family-515	__ClassII_DNA_hAT_nMITE	8	3.007	2.66046	NA	NA
rnd-6_family-518	__unknown	1	1.063	0.940734	NA	NA
rnd-6_family-5182	DNA/Maverick	3	5.288	0.567322	NA	NA
rnd-6_family-5192	__ClassII_MITE	4	1.771	2.25861	NA	NA
rnd-6_family-5200	__ClassII_nMITE	1	2.778	0.359971	NA	NA
rnd-6_family-5209	__ClassII_MITE	0	2.425	0	NA	NA
rnd-6_family-5217	__ClassII_DNA_TcMar_nMITE	1	3.141	0.31837	NA	NA
rnd-6_family-5221	SINE/tRNA	0	0.035	0	NA	NA
rnd-6_family-5227	DNA/hAT-hATx	1	0.495	2.0202	NA	NA
rnd-6_family-523	DNA/TcMar-Mariner	0	0.036	0	NA	NA
rnd-6_family-5232	LTR/Gypsy	0	1.561	0	NA	NA
rnd-6_family-5234	__ClassI_LTR_Gypsy	4	4.036	0.99108	NA	NA
rnd-6_family-524	__unknown	6	3.354	1.78891	NA	NA
rnd-6_family-5240	__ClassII_MITE	1	3.762	0.265816	NA	NA
rnd-6_family-525	DNA/hAT-Tip100	0	0.107	0	NA	NA
rnd-6_family-529	LTR/Gypsy	1	0.87	1.14943	NA	NA
rnd-6_family-53	__ClassI_LTR	7	3.873	1.80738	NA	NA
rnd-6_family-5311	__ClassI_LTR_Gypsy	0	1.394	0	NA	NA
rnd-6_family-5312	DNA/PiggyBac	0	0.999	0	NA	NA
rnd-6_family-5326	DNA/hAT-Charlie	8	3.02	2.64901	NA	NA
rnd-6_family-5338	Simple_repeat	0	0.22	0	NA	NA
rnd-6_family-5344	__ClassII_DNA_P_nMITE	1	3.93	0.254453	NA	NA
rnd-6_family-5346	DNA/hAT-Charlie	4	5.304	0.754148	NA	NA
rnd-6_family-535	LINE/R2-NeSL	0	0.094	0	NA	NA
rnd-6_family-5365	__ClassII_DNA_hAT_MITE	4	3.946	1.01368	NA	NA
rnd-6_family-540	__ClassII_DNA_hAT_nMITE	1	0.291	3.43643	NA	NA
rnd-6_family-5401	DNA/hAT-hATx	0	1.017	0	NA	NA
rnd-6_family-5439	DNA/Maverick	0	0.018	0	NA	NA
rnd-6_family-545	RC/Helitron	1	3.463	0.288767	NA	NA
rnd-6_family-546	DNA/Merlin	0	0.901	0	NA	NA
rnd-6_family-5476	__ClassII_DNA_hAT_nMITE	10	8.066	1.23977	NA	NA
rnd-6_family-551	__ClassII_MITE	0	1.374	0	NA	NA
rnd-6_family-5515	Other/DNA_virus	0	0.317	0	NA	NA
rnd-6_family-552	__ClassII_DNA_hAT_MITE	0	1.732	0	NA	NA
rnd-6_family-5527	__ClassII_DNA_hAT_MITE	2	4.036	0.49554	NA	NA
rnd-6_family-553	__ClassII_DNA_hAT_MITE	1	5.641	0.177274	NA	NA
rnd-6_family-5530	__ClassII_DNA_hAT_MITE	0	0.203	0	NA	NA
rnd-6_family-5540	DNA/hAT-Charlie	4	3.255	1.22888	NA	NA
rnd-6_family-5561	__ClassII_DNA_Harbinger_MITE	0	0.02	0	NA	NA
rnd-6_family-5569	DNA/TcMar-Tc2	3	6.869	0.436745	NA	NA
rnd-6_family-56	__ClassII_DNA_Harbinger_nMITE	13	4.906	2.64982	NA	NA
rnd-6_family-560	__ClassII_DNA_hAT_MITE	2	2.645	0.756144	NA	NA
rnd-6_family-5608	DNA/TcMar-Tigger	0	4.537	0	NA	NA
rnd-6_family-5615	__ClassII_MITE	2	0.499	4.00802	NA	NA
rnd-6_family-562	__ClassII_DNA_hAT_MITE	3	3.672	0.816993	NA	NA
rnd-6_family-5630	__ClassII_DNA_Harbinger_nMITE	1	4.094	0.24426	NA	NA
rnd-6_family-5641	DNA/TcMar-Mariner	0	1.661	0	NA	NA
rnd-6_family-5652	DNA/hAT-hATx	0	1.29	0	NA	NA
rnd-6_family-57	__unknown	1	3.422	0.292227	NA	NA
rnd-6_family-5701	LTR/Gypsy	1	0.074	13.5135	NA	NA
rnd-6_family-5715	LTR/Gypsy	0	1.059	0	NA	NA
rnd-6_family-5721	DNA/hAT-Charlie	0	0.544	0	NA	NA
rnd-6_family-5728	__ClassIII_Helitron	3	5.828	0.514756	NA	NA
rnd-6_family-5734	LTR/Gypsy	0	1.313	0	NA	NA
rnd-6_family-574	__ClassII_DNA_hAT_nMITE	0	0.961	0	NA	NA
rnd-6_family-5745	DNA/TcMar-Mariner	0	1.41	0	NA	NA
rnd-6_family-5768	__ClassII_DNA_hAT_MITE	1	3.178	0.314663	NA	NA
rnd-6_family-577	__ClassI_LTR_Gypsy	1	3	0.333333	NA	NA
rnd-6_family-5775	__ClassII_DNA_hAT_MITE	0	1.137	0	NA	NA
rnd-6_family-579	__ClassII_DNA_Mutator_nMITE	3	4.578	0.655308	NA	NA
rnd-6_family-5791	__unknown	1	3.501	0.285633	NA	NA
rnd-6_family-580	DNA/hAT-Charlie	0	0.493	0	NA	NA
rnd-6_family-5821	__ClassI_LTR_Gypsy	5	5.463	0.915248	NA	NA
rnd-6_family-583	__ClassII_DNA_hAT_MITE	2	0.761	2.62812	NA	NA
rnd-6_family-5834	__ClassII_DNA_hAT_nMITE	2	3.753	0.532907	NA	NA
rnd-6_family-5839	__ClassII_MITE	0	0.399	0	NA	NA
rnd-6_family-584	__ClassII_DNA_hAT_MITE	3	5.919	0.506842	NA	NA
rnd-6_family-5843	__ClassII_DNA_Mutator_MITE	0	0.36	0	NA	NA
rnd-6_family-5849	DNA/hAT-Charlie	4	2.446	1.63532	NA	NA
rnd-6_family-5857	__ClassII_DNA_hAT_nMITE	3	1.48	2.02703	NA	NA
rnd-6_family-5861	LTR/Gypsy	0	0.393	0	NA	NA
rnd-6_family-5871	DNA/TcMar-Tc1	2	3.029	0.660284	NA	NA
rnd-6_family-5872	__ClassII_nMITE	1	3.405	0.293686	NA	NA
rnd-6_family-5878	DNA/hAT-Charlie	0	1.976	0	NA	NA
rnd-6_family-5894	DNA/hAT-Charlie	1	0.184	5.43478	NA	NA
rnd-6_family-5918	__ClassII_nMITE	2	1.2	1.66667	NA	NA
rnd-6_family-5929	DNA/hAT-Charlie	0	2.389	0	NA	NA
rnd-6_family-595	DNA/hAT-Tip100	0	1.424	0	NA	NA
rnd-6_family-60	__ClassII_DNA_hAT_nMITE	5	2.44	2.04918	NA	NA
rnd-6_family-6021	DNA/TcMar-Mariner	0	1.808	0	NA	NA
rnd-6_family-6023	LTR/Gypsy	8	3.715	2.15343	NA	NA
rnd-6_family-6024	LINE/R2	0	0.258	0	NA	NA
rnd-6_family-6045	DNA/hAT-Tip100	0	0.955	0	NA	NA
rnd-6_family-6060	__ClassII_DNA_TcMar_MITE	0	0.387	0	NA	NA
rnd-6_family-6063	__ClassI_LTR_Gypsy	1	3.02	0.331126	NA	NA
rnd-6_family-607	__ClassII_DNA_TcMar_MITE	2	1.044	1.91571	NA	NA
rnd-6_family-6070	__ClassII_DNA_hAT_MITE	0	1.82	0	NA	NA
rnd-6_family-6073	__ClassII_DNA_TcMar_nMITE	1	0.701	1.42653	NA	NA
rnd-6_family-6074	LTR/Copia	2	0.707	2.82885	NA	NA
rnd-6_family-6083	__ClassI_LTR_Gypsy	0	0.38	0	NA	NA
rnd-6_family-6089	DNA/hAT-hATx	0	0.92	0	NA	NA
rnd-6_family-613	__ClassII_DNA_hAT_MITE	12	6.35	1.88976	NA	NA
rnd-6_family-614	__ClassII_DNA_TcMar_nMITE	3	3.371	0.889944	NA	NA
rnd-6_family-6160	DNA/TcMar-Tigger	0	0.561	0	NA	NA
rnd-6_family-617	__ClassII_DNA_TcMar_nMITE	9	8.686	1.03615	NA	NA
rnd-6_family-62	__ClassI_LTR_Gypsy	16	1.1	14.5455	NA	NA
rnd-6_family-6203	DNA/MULE-MuDR	2	0.498	4.01606	NA	NA
rnd-6_family-621	__ClassI_LTR_Gypsy	9	2.218	4.05771	NA	NA
rnd-6_family-6228	DNA/TcMar-Mariner	0	0.712	0	NA	NA
rnd-6_family-624	DNA/TcMar-Tc1	0	0.936	0	NA	NA
rnd-6_family-6257	__ClassII_DNA_hAT_nMITE	8	4.479	1.78611	NA	NA
rnd-6_family-626	__ClassII_nMITE	3	1.638	1.8315	NA	NA
rnd-6_family-6267	__ClassII_nMITE	2	2.118	0.944287	NA	NA
rnd-6_family-6289	__ClassI_LTR_Gypsy	5	4.361	1.14653	NA	NA
rnd-6_family-6295	__ClassII_DNA_TcMar_nMITE	0	0.421	0	NA	NA
rnd-6_family-6297	DNA/TcMar-ISRm11	0	0.738	0	NA	NA
rnd-6_family-6325	__ClassII_DNA_hAT_MITE	14	2.767	5.05963	NA	NA
rnd-6_family-6333	__ClassII_DNA_hAT_nMITE	3	3.386	0.886001	NA	NA
rnd-6_family-6349	RC/Helitron	0	0.161	0	NA	NA
rnd-6_family-636	__ClassI_LTR_Gypsy	0	2.878	0	NA	NA
rnd-6_family-6374	__ClassI_LTR_Gypsy	1	0.645	1.55039	NA	NA
rnd-6_family-6377	__ClassII_MITE	0	1.7	0	NA	NA
rnd-6_family-6398	__ClassII_nMITE	1	0.824	1.21359	NA	NA
rnd-6_family-64	LINE/R2-NeSL	1	0.404	2.47525	NA	NA
rnd-6_family-6408	DNA/hAT-Charlie	0	0.389	0	NA	NA
rnd-6_family-6417	__unknown	0	0.639	0	NA	NA
rnd-6_family-6424	__ClassII_DNA_Mutator_MITE	0	1.375	0	NA	NA
rnd-6_family-6427	__ClassII_DNA_TcMar_nMITE	0	0.037	0	NA	NA
rnd-6_family-6436	__unknown	3	1.353	2.21729	NA	NA
rnd-6_family-645	__ClassII_DNA_CACTA_MITE	0	0.111	0	NA	NA
rnd-6_family-6458	DNA/hAT-Tip100	0	0.29	0	NA	NA
rnd-6_family-646	__ClassII_DNA_hAT_nMITE	4	6.267	0.638264	NA	NA
rnd-6_family-6463	RC/Helitron	3	3.359	0.893123	NA	NA
rnd-6_family-6480	LINE/R2-NeSL	0	0.718	0	NA	NA
rnd-6_family-6482	DNA/hAT-hATx	0	1.575	0	NA	NA
rnd-6_family-655	__unknown	8	3.055	2.61866	NA	NA
rnd-6_family-659	DNA/TcMar-Mariner	1	0.554	1.80505	NA	NA
rnd-6_family-6608	DNA/TcMar-Mariner	0	2.043	0	NA	NA
rnd-6_family-6634	DNA/hAT-hATx	0	3.084	0	NA	NA
rnd-6_family-6640	__ClassII_DNA_hAT_MITE	3	1.389	2.15983	NA	NA
rnd-6_family-666	DNA/hAT-Blackjack	6	3.564	1.6835	NA	NA
rnd-6_family-6668	__ClassII_DNA_TcMar_nMITE	1	2.967	0.337041	NA	NA
rnd-6_family-6678	DNA/MULE-MuDR	0	1.91	0	NA	NA
rnd-6_family-67	__ClassII_DNA_hAT_MITE	7	2.966	2.36008	NA	NA
rnd-6_family-671	__ClassII_nMITE	0	0.028	0	NA	NA
rnd-6_family-6711	__unknown	5	1.68	2.97619	NA	NA
rnd-6_family-672	DNA/hAT-Tip100	0	0.041	0	NA	NA
rnd-6_family-6726	__unknown	7	4.544	1.54049	NA	NA
rnd-6_family-6729	__ClassII_DNA_TcMar_nMITE	2	1.647	1.21433	NA	NA
rnd-6_family-674	LTR/Gypsy	3	3.339	0.898473	NA	NA
rnd-6_family-6750	__ClassI_LTR_Gypsy	0	1.406	0	NA	NA
rnd-6_family-6753	__ClassII_DNA_CACTA_MITE	0	0.021	0	NA	NA
rnd-6_family-6787	__ClassI_LTR_Gypsy	2	1.861	1.07469	NA	NA
rnd-6_family-6795	DNA/hAT-Charlie	0	0.584	0	NA	NA
rnd-6_family-680	__ClassII_DNA_Mutator_nMITE	1	3.211	0.311429	NA	NA
rnd-6_family-6813	__ClassII_DNA_hAT_MITE	1	2.723	0.367242	NA	NA
rnd-6_family-6825	__ClassII_MITE	2	0.799	2.50313	NA	NA
rnd-6_family-6837	DNA/Maverick	0	0.467	0	NA	NA
rnd-6_family-6842	__ClassI_LTR_Gypsy	3	4.554	0.658762	NA	NA
rnd-6_family-685	DNA/TcMar-Mariner	0	0.28	0	NA	NA
rnd-6_family-6855	DNA/hAT-Tip100	6	1.972	3.0426	NA	NA
rnd-6_family-6869	__ClassII_nMITE	4	1.713	2.33508	NA	NA
rnd-6_family-6878	__ClassI_LTR_Gypsy	6	3.631	1.65244	NA	NA
rnd-6_family-688	__ClassIII_Helitron	0	0.345	0	NA	NA
rnd-6_family-6880	__unknown	3	2.423	1.23813	NA	NA
rnd-6_family-6881	LTR/Gypsy	0	1.105	0	NA	NA
rnd-6_family-689	LTR/Gypsy	0	0.64	0	NA	NA
rnd-6_family-6893	DNA/hAT-hATx	0	0.033	0	NA	NA
rnd-6_family-6922	__ClassI_LTR_Gypsy	1	1.351	0.740192	NA	NA
rnd-6_family-6946	__ClassI_LTR_Gypsy	4	4.527	0.883587	NA	NA
rnd-6_family-695	LTR/Gypsy	1	0.549	1.82149	NA	NA
rnd-6_family-696	__ClassII_MITE	0	1.758	0	NA	NA
rnd-6_family-6962	SINE/U-L1	0	0.2	0	NA	NA
rnd-6_family-6972	LTR/Gypsy	4	2.118	1.88857	NA	NA
rnd-6_family-6994	RC/Helitron	3	1.253	2.39425	NA	NA
rnd-6_family-6995	__ClassII_DNA_hAT_MITE	5	9.188	0.544188	NA	NA
rnd-6_family-6998	__ClassII_DNA_TcMar_MITE	0	0.601	0	NA	NA
rnd-6_family-7	__ClassI_LTR_Gypsy	10	5.769	1.7334	NA	NA
rnd-6_family-70	DNA/PiggyBac	0	0.691	0	NA	NA
rnd-6_family-702	__ClassII_MITE	0	0.051	0	NA	NA
rnd-6_family-7039	LINE/L1	0	1.239	0	NA	NA
rnd-6_family-7045	__unknown	0	0.21	0	NA	NA
rnd-6_family-708	__ClassII_DNA_hAT_MITE	0	0.171	0	NA	NA
rnd-6_family-7112	__ClassIII_Helitron	1	1.687	0.592768	NA	NA
rnd-6_family-7151	__ClassII_DNA_TcMar_nMITE	1	1.772	0.564334	NA	NA
rnd-6_family-7187	DNA/TcMar-ISRm11	0	1.084	0	NA	NA
rnd-6_family-719	__unknown	1	2.07	0.483092	NA	NA
rnd-6_family-7192	__ClassII_DNA_TcMar_MITE	2	1.625	1.23077	NA	NA
rnd-6_family-720	DNA/TcMar-Pogo	0	0.321	0	NA	NA
rnd-6_family-721	LINE/R2-NeSL	2	3.437	0.581903	NA	NA
rnd-6_family-7219	__ClassI_LTR_Gypsy	0	2.772	0	NA	NA
rnd-6_family-7220	__ClassII_DNA_hAT_nMITE	0	0.407	0	NA	NA
rnd-6_family-7228	DNA/hAT-Charlie	2	1.513	1.32188	NA	NA
rnd-6_family-724	DNA/Maverick	6	6.762	0.887311	NA	NA
rnd-6_family-7289	DNA/hAT-Charlie	4	2.775	1.44144	NA	NA
rnd-6_family-7318	__ClassI_LTR	4	1.543	2.59235	NA	NA
rnd-6_family-7329	LINE/R2-NeSL	0	1.633	0	NA	NA
rnd-6_family-7361	__ClassIII_Helitron	1	0.215	4.65116	NA	NA
rnd-6_family-74	__ClassII_DNA_TcMar_nMITE	4	2.792	1.43266	NA	NA
rnd-6_family-740	__unknown	0	2.408	0	NA	NA
rnd-6_family-743	DNA/hAT-Charlie	0	2.618	0	NA	NA
rnd-6_family-746	DNA/hAT-Charlie	0	0.853	0	NA	NA
rnd-6_family-747	__ClassII_DNA_hAT_nMITE	0	1.39	0	NA	NA
rnd-6_family-7482	DNA/Zator	3	2.412	1.24378	NA	NA
rnd-6_family-749	__ClassII_DNA_Mutator_MITE	11	6.216	1.76963	NA	NA
rnd-6_family-7490	__ClassII_nMITE	1	1.464	0.68306	NA	NA
rnd-6_family-750	DNA/MULE-MuDR	0	1.889	0	NA	NA
rnd-6_family-7517	DNA/hAT-Tip100	0	1.258	0	NA	NA
rnd-6_family-7524	DNA/MULE-MuDR	1	2.899	0.344947	NA	NA
rnd-6_family-754	__ClassII_DNA_hAT_MITE	4	2.907	1.37599	NA	NA
rnd-6_family-7546	__ClassII_MITE	0	0.08	0	NA	NA
rnd-6_family-7576	DNA/hAT-Tip100	0	5.513	0	NA	NA
rnd-6_family-7578	__ClassII_DNA_TcMar_nMITE	0	0.234	0	NA	NA
rnd-6_family-759	DNA/TcMar-Tigger	5	4.123	1.21271	NA	NA
rnd-6_family-7649	DNA/TcMar-Mariner	3	2.248	1.33452	NA	NA
rnd-6_family-7667	__ClassII_DNA_hAT_nMITE	1	2.756	0.362845	NA	NA
rnd-6_family-768	LINE/R2-NeSL	3	1.768	1.69683	NA	NA
rnd-6_family-7690	__ClassII_nMITE	1	3.061	0.326691	NA	NA
rnd-6_family-770	LTR/Gypsy	0	1.112	0	NA	NA
rnd-6_family-771	__ClassII_DNA_hAT_nMITE	9	8.338	1.0794	NA	NA
rnd-6_family-774	LTR/Gypsy	5	2.684	1.86289	NA	NA
rnd-6_family-7752	__ClassIII_Helitron	1	1.858	0.538213	NA	NA
rnd-6_family-778	__ClassII_nMITE	4	3.286	1.21729	NA	NA
rnd-6_family-78	__ClassII_DNA_TcMar_nMITE	19	6.119	3.10508	NA	NA
rnd-6_family-780	__ClassII_DNA_hAT_nMITE	2	2.399	0.833681	NA	NA
rnd-6_family-786	__ClassII_DNA_hAT_nMITE	0	1.064	0	NA	NA
rnd-6_family-787	DNA/hAT-Charlie	18	9.113	1.9752	NA	NA
rnd-6_family-791	__ClassII_DNA_Mutator_MITE	0	0.526	0	NA	NA
rnd-6_family-793	DNA/hAT-Tip100	0	0.028	0	NA	NA
rnd-6_family-7932	DNA/TcMar-Tigger	0	2.797	0	NA	NA
rnd-6_family-7945	__ClassII_DNA_TcMar_nMITE	1	2.414	0.41425	NA	NA
rnd-6_family-8	__ClassII_nMITE	10	5.042	1.98334	NA	NA
rnd-6_family-80	__ClassII_DNA_hAT_nMITE	0	1.012	0	NA	NA
rnd-6_family-8005	LTR/Gypsy	0	1.643	0	NA	NA
rnd-6_family-8033	DNA/Maverick	0	2.665	0	NA	NA
rnd-6_family-804	__ClassI_nLTR_LINE_RTE	4	4.342	0.921234	NA	NA
rnd-6_family-8050	__ClassII_DNA_hAT_nMITE	3	4.586	0.654165	NA	NA
rnd-6_family-8061	DNA/hAT-Tip100	0	1.076	0	NA	NA
rnd-6_family-8078	__ClassII_DNA_Mutator_nMITE	0	1.614	0	NA	NA
rnd-6_family-8117	__ClassI_LTR_Gypsy	1	1.169	0.855432	NA	NA
rnd-6_family-8123	__ClassII_DNA_hAT_MITE	0	2.206	0	NA	NA
rnd-6_family-8139	DNA/TcMar-Tc2	0	1.92	0	NA	NA
rnd-6_family-8157	__ClassII_DNA_hAT_MITE	3	0.257	11.6732	NA	NA
rnd-6_family-819	__ClassII_DNA_hAT_MITE	3	4.97	0.603622	NA	NA
rnd-6_family-820	__ClassII_DNA_hAT_nMITE	0	0.152	0	NA	NA
rnd-6_family-8245	__ClassI_LTR	2	0.563	3.5524	NA	NA
rnd-6_family-8246	LINE/Penelope	5	7.217	0.692809	NA	NA
rnd-6_family-8269	DNA/hAT-Ac	8	3.371	2.37318	NA	NA
rnd-6_family-8272	__ClassII_DNA_hAT_MITE	4	2.178	1.83655	NA	NA
rnd-6_family-8287	__ClassI_LTR_Gypsy	0	1.183	0	NA	NA
rnd-6_family-8301	__ClassI_LTR_Gypsy	15	4.664	3.21612	NA	NA
rnd-6_family-8315	__ClassII_MITE	0	0.795	0	NA	NA
rnd-6_family-834	DNA/TcMar-Pogo	1	1.435	0.696864	NA	NA
rnd-6_family-8355	DNA/hAT-Tip100	0	1.299	0	NA	NA
rnd-6_family-837	__ClassII_MITE	1	1.677	0.596303	NA	NA
rnd-6_family-841	__ClassII_DNA_Mutator_MITE	1	2.34	0.42735	NA	NA
rnd-6_family-8480	__ClassII_MITE	1	2.031	0.492368	NA	NA
rnd-6_family-8560	__ClassII_DNA_TcMar_MITE	1	1.323	0.755858	NA	NA
rnd-6_family-8603	__ClassII_MITE	6	6.944	0.864055	NA	NA
rnd-6_family-863	LTR/Gypsy	9	2.603	3.45755	NA	NA
rnd-6_family-864	__ClassII_DNA_hAT_nMITE	0	0.105	0	NA	NA
rnd-6_family-8649	__unknown	4	0.805	4.96894	NA	NA
rnd-6_family-8659	DNA/hAT-hATx	0	0.159	0	NA	NA
rnd-6_family-8703	__ClassI_LTR_Gypsy	4	1.804	2.21729	NA	NA
rnd-6_family-873	__ClassI_LTR_Gypsy	1	2.375	0.421053	NA	NA
rnd-6_family-876	DNA/TcMar-Pogo	0	0.578	0	NA	NA
rnd-6_family-878	__ClassII_DNA_CACTA_MITE	6	2.944	2.03804	NA	NA
rnd-6_family-8780	__ClassII_MITE	0	0.317	0	NA	NA
rnd-6_family-8789	__ClassII_DNA_hAT_MITE	0	0.093	0	NA	NA
rnd-6_family-879	DNA/TcMar-Mariner	6	3.018	1.98807	NA	NA
rnd-6_family-880	__ClassII_DNA_hAT_MITE	3	2.032	1.47638	NA	NA
rnd-6_family-881	__ClassII_MITE	7	8.515	0.822079	NA	NA
rnd-6_family-883	__ClassII_DNA_TcMar_nMITE	1	1.353	0.739098	NA	NA
rnd-6_family-8833	__ClassIII_Helitron	2	5.445	0.367309	NA	NA
rnd-6_family-8841	__ClassII_DNA_hAT_nMITE	1	3.933	0.254259	NA	NA
rnd-6_family-885	DNA/Maverick	2	1.569	1.2747	NA	NA
rnd-6_family-89	__ClassII_DNA_hAT_nMITE	1	3.726	0.268384	NA	NA
rnd-6_family-8913	__ClassI_LTR_Gypsy	4	4.6	0.869565	NA	NA
rnd-6_family-8914	__ClassI_LTR_Gypsy	5	3.734	1.33905	NA	NA
rnd-6_family-892	__ClassI_LTR_Gypsy	0	0.748	0	NA	NA
rnd-6_family-896	__ClassII_DNA_Mutator_MITE	2	4.676	0.427716	NA	NA
rnd-6_family-9	__ClassII_DNA_hAT_nMITE	5	5.24	0.954198	NA	NA
rnd-6_family-903	__ClassI_LTR_Gypsy	2	2.924	0.683995	NA	NA
rnd-6_family-9031	DNA/TcMar-Tc2	3	4.262	0.703895	NA	NA
rnd-6_family-905	__ClassIII_Helitron	4	6.733	0.594089	NA	NA
rnd-6_family-9053	__ClassII_DNA_hAT_nMITE	2	0.953	2.09864	NA	NA
rnd-6_family-9060	__ClassII_DNA_hAT_nMITE	1	2.387	0.418936	NA	NA
rnd-6_family-908	__ClassII_MITE	3	2.293	1.30833	NA	NA
rnd-6_family-9089	__ClassII_DNA_hAT_nMITE	0	0.603	0	NA	NA
rnd-6_family-909	__ClassI_LTR_Gypsy	1	1.029	0.971817	NA	NA
rnd-6_family-9098	tRNA	0	0.924	0	NA	NA
rnd-6_family-910	__ClassII_nMITE	2	3.886	0.514668	NA	NA
rnd-6_family-9134	DNA/hAT-hATx	0	0.168	0	NA	NA
rnd-6_family-916	DNA/hAT-Charlie	0	0.272	0	NA	NA
rnd-6_family-919	__ClassII_DNA_hAT_nMITE	11	6.996	1.57233	NA	NA
rnd-6_family-928	__ClassI_LTR_Gypsy	0	0.633	0	NA	NA
rnd-6_family-934	rRNA	9	7.885	1.14141	NA	NA
rnd-6_family-9374	DNA/PiggyBac	5	4.599	1.08719	NA	NA
rnd-6_family-9396	__ClassII_DNA_hAT_MITE	6	2.519	2.3819	NA	NA
rnd-6_family-9439	__ClassI	6	8.597	0.697918	NA	NA
rnd-6_family-944	DNA/TcMar-ISRm11	9	1.641	5.48446	NA	NA
rnd-6_family-9458	__ClassII_DNA_hAT_MITE	0	1.171	0	NA	NA
rnd-6_family-9486	__ClassII_MITE	0	0.977	0	NA	NA
rnd-6_family-951	LINE/R2-NeSL	1	0.298	3.3557	NA	NA
rnd-6_family-9536	__ClassI_nLTR_LINE_RTE	3	3.308	0.906892	NA	NA
rnd-6_family-9555	DNA/PiggyBac	0	2.174	0	NA	NA
rnd-6_family-9592	__ClassII_DNA_TcMar_nMITE	1	1.611	0.620732	NA	NA
rnd-6_family-960	__ClassII_DNA_TcMar_nMITE	0	1.118	0	NA	NA
rnd-6_family-9608	__ClassII_DNA_hAT_nMITE	15	9.593	1.56364	NA	NA
rnd-6_family-961	__ClassII_DNA_TcMar_MITE	0	0.314	0	NA	NA
rnd-6_family-962	__ClassII_DNA_hAT_MITE	0	0.032	0	NA	NA
rnd-6_family-9637	__ClassII_DNA_hAT_MITE	3	0.895	3.35196	NA	NA
rnd-6_family-968	__ClassII_DNA_Harbinger_nMITE	6	9.917	0.605022	NA	NA
rnd-6_family-969	__ClassIII_Helitron	1	1.292	0.773994	NA	NA
rnd-6_family-970	__ClassI_LTR_Gypsy	4	6.51	0.614439	NA	NA
rnd-6_family-971	DNA/hAT-hATx	0	0.378	0	NA	NA
rnd-6_family-972	__ClassI_LTR_Gypsy	0	1.697	0	NA	NA
rnd-6_family-974	__ClassI_LTR_Gypsy	6	7.155	0.838574	NA	NA
rnd-6_family-978	DNA/hAT-Tip100	0	0.035	0	NA	NA
rnd-6_family-9784	__ClassII_MITE	0	2.061	0	NA	NA
rnd-6_family-9856	__ClassII_DNA_CACTA_nMITE	0	0.609	0	NA	NA
rnd-6_family-9862	LINE/R2-NeSL	3	2.053	1.46128	NA	NA
rnd-6_family-991	__ClassII_DNA_hAT_nMITE	8	2.904	2.75482	NA	NA
rnd-6_family-9911	__ClassII_DNA_TcMar_nMITE	0	2.014	0	NA	NA
rnd-6_family-994	__ClassII_DNA_hAT_nMITE	5	4.993	1.0014	NA	NA
rnd-6_family-995	__ClassII_MITE	1	1.404	0.712251	NA	NA
rnd-6_family-9954	DNA/hAT-Tip100	1	0.204	4.90196	NA	NA
rnd-6_family-997	__ClassII_DNA_hAT_MITE	0	0.212	0	NA	NA
rnd-6_family-998	__ClassII_DNA_hAT_nMITE	0	0.064	0	NA	NA

### Sheet: Suppl_Table_S3
Supplementary Table S3. Comparison of mean, mode and median genetic divergence (changes per site) statistics of four-fold degenerate (4d) sites and TE subclasses of Dugesia hepta's assembly (Dhep_v1)
Subclass	Count	Median	Mode	Mean
DNA	512121	0.1468	0.0978	0.169745
LINE	67915	0.155	0.0642	0.179079
LTR	322268	0.1493	0.0978	0.177777
Other	868	0.2326	0.4198	0.256521
RC	717	0.2117	0.1794	0.256622
SINE	77	0.0886	0.0129	0.108831
Unknown	1154665	0.1954	0.0978	0.207002
TE subclass	Median_4d_Dhepta_distances	Median_TE_subclass	Mode_4d_Dhepta_distances	Mode_TE_subclass	Mean_4d_Dhepta_distances	Mean_TE_subclass	p_value_raw	p_value_adjusted_BH	is_significant_raw	is_significant_adjusted
DNA	0.0282458	0.1468	0.0194572	0.0978	0.0310657	0.169745	0	0	Yes	Yes
LINE	0.0282458	0.155	0.0194572	0.0642	0.0310657	0.179079	0	0	Yes	Yes
LTR	0.0282458	0.1493	0.0194572	0.0978	0.0310657	0.177777	0	0	Yes	Yes
Other	0.0282458	0.2326	0.0194572	0.4198	0.0310657	0.256521	7.68326e-236	1.07566e-235	Yes	Yes
RC	0.0282458	0.2117	0.0194572	0.1794	0.0310657	0.256622	3.71523e-180	4.33443e-180	Yes	Yes
SINE	0.0282458	0.0886	0.0194572	0.0129	0.0310657	0.108831	1.56847e-09	1.56847e-09	Yes	Yes
Unknown	0.0282458	0.1954	0.0194572	0.0978	0.0310657	0.207002	0	0	Yes	Yes

### Sheet: Suppl_Table_S4
Supplementary Table S4. Summary of BadiRate analysis showing best-fit branching model and pertinent estimated turnover rates under such model.
MODEL	lnL	nº parameters	AIC
BDI+GR+ML	-269618	4	539244
BDI+BR+ML 4→2	-264562	7	529138
BDI+BR+ML 4→2:4→3	-265972	7	531958
BDI+BR+ML 4→2:4→3_7→5:7→6	-229886	10	459791
BDI+FR+ML	-223719	25	447488	*** Best Model
BDI+FR+ML
##NODES-INTERNAL_ID ASSOCIATION
(Smed_1:155.3932333,((Dhep_2:4.390508409,Dxer_3:4.390508409)4:28.66638679,(Detr_5:11.45295349,Dlig_6:11.45295349)7:21.60394171)8:122.3363381)9;
## Branch	Branch group number
4->2	3
9->1	0
4->3	4
9->8	1
8->4	2
7->6	7
8->7	5
7->5	6
					Results of non-complex OGs (ML)			Total (ML+Wagner parsimony)
##Family Turnover Rates					##Minimum number of gains and losses per branch
#Branch_Group	Birth	Death	Innovation		#Branch	Gains	Losses	Gains	Losses	Total Ancestral Size
0	0.0012207	0.0001889	0.0000939		9->1	19777	24	19970	262	(Smed_34526:155.3932333,((Dhep_34048:4.390508409,Dxer_38246:4.390508409)24472:28.66638679,(Detr_52062:11.45295349,Dlig_42490:11.45295349)26312:21.60394171)20997:122.3363381)14773;
1	0.0017498	0.0010305	0.0000239		9->8	6225	1	6458	195
2	0.0055002	0.0001424	0.0000166		8->4	3475	0	3475	11
3	0.0611825	0.0217089	0.0010138		4->2	10715	1139	11063	1265
4	0.0823548	0.0203227	0.0012620		4->3	14987	1213	15331	1287
5	0.0110596	0.0002332	0.0000390		8->7	5401	86	5594	163
6	0.0443710	0.0056375	0.0009061		7->5	26394	644	26971	808
7	0.0324373	0.0077158	0.0005226		7->6	16991	813	18562	832
					Results of complex OGs (Wagner parsimony)					Total Ancestral Size
#Branch_Group	Birth	Death	Innovation		#Branch	Gains	Losses			(Smed_1034:155.3932333,((Dhep_1329:4.390508409,Dxer_1377:4.390508409)1107:28.66638679,(Detr_1647:11.45295349,Dlig_2786:11.45295349)1234:21.60394171)1118:122.3363381)1079;
0	0.0011511	0.0014195	0.0000000		9->1	193	238
1	0.0017651	0.0014697	0.0000000		9->8	233	194
2	0.0000000	0.0003432	0.0000000		8->4	0	11
3	0.0716006	0.0259244	0.0000000		4->2	348	126
4	0.0707776	0.0152254	0.0000000		4->3	344	74
5	0.0079907	0.0031880	0.0000000		8->7	193	77
6	0.0408266	0.0116041	0.0000000		7->5	577	164
7	0.1111587	0.0013444	0.0000000		7->6	1571	19
